# Small Molecules Restore Azole Activity Against Drug-Tolerant and Drug-Resistant *Candida* Isolates

**DOI:** 10.1101/2022.03.31.486631

**Authors:** Philip E. Alabi, Cécile Gautier, Thomas P. Murphy, Xilin Gu, Mathieu Lepas, Vishukumar Aimanianda, Jason K. Sello, Iuliana V. Ene

**Author notes:** equal contributions (Philip E. Alabi, Cécile Gautier).

## Abstract

Each year, fungi cause more than 1.5 billion infections worldwide and have a devastating impact on human health, particularly in immunocompromised individuals or patients in intensive care units. The limited antifungal arsenal and emerging multidrug resistant species necessitate the development of new therapies. One strategy for combating drug resistant pathogens is the administration of molecules that restore fungal susceptibility to approved drugs. Accordingly, we carried out a screen to identify small molecules that could restore the susceptibility of pathogenic *Candida* species to azole antifungals. This screening effort led to the discovery of novel 1,4-benzodiazepines that restore fluconazole susceptibility in resistant isolates of *Candida albicans*, as evidenced by 100-1000-fold potentiation of fluconazole activity. This potentiation effect was also observed in azole-tolerant strains of *C. albicans* and in other pathogenic *Candida* species. The 1,4-benzodiazepines selectively potentiated different azoles, but not other approved antifungals. A remarkable feature of the potentiation was that the combination of the compounds with fluconazole was fungicidal, whereas fluconazole alone is fungistatic. Interestingly, the potentiators were not toxic to *C. albicans* in the absence of fluconazole, but inhibited virulence-associated filamentation of the fungus. We found that the combination of the potentiators and fluconazole significantly enhanced host survival in a *Galleria mellonella* model of systemic fungal infection. Taken together, these observations validate a strategy wherein small molecules can restore the activity of highly used anti-infectives that have lost potency.

**IMPORTANCE:** In the last decade, we have been witnessing a higher incidence of fungal infections, due to an expansion of the fungal species capable of causing disease (*e.g*., *Candida auris*), as well as increased antifungal drug resistance. Among human fungal pathogens, *Candida* species are a leading cause of invasive infections and are associated with high mortality rates. Infections by these pathogens are commonly treated with azole antifungals, yet the expansion of drug-resistant isolates have reduced their clinical utility. In this work, we describe the discovery and characterization of small molecules that potentiate fluconazole and restore the susceptibility of azole-resistant and azole-tolerant *Candida* isolates. Interestingly, the potentiating 1,4-benzodiazepines were not toxic to fungal cells but inhibited their virulence-associated filamentous growth. Furthermore, combinations of the potentiators and fluconazole decreased fungal burdens and enhanced host survival in a *Galleria mellonella* model of systemic fungal infections. Accordingly, we propose the use of novel antifungal potentiators as a powerful strategy for addressing the growing resistance of fungi to clinically approved drugs.

## Supplemental Tables for "Small Molecules Restore Azole Activity Against Drug-Tolerant and Drug-Resistant *Candida* Isolates"

### Sheet: Table S1
Table S1. Yeast strains used in this study. For the different species, the isolates are listed in the order in which they appear in Fig. 6.
Species	Name	Genotype	Reference / Source	References
Clinical isolates
Candida albicans	SC5314	wild type	Standard lab strain	Maestrone G, Semar R. 1968. Establishment and treatment of cutaneous Candida albicans infection in the rabbit. Naturwissenschaften 55:87-8.
Candida albicans	SP-945 (Patient 15)	wild type	Perea S, Lopez-Ribot JL, Kirkpatrick WR, McAtee RK, Santillan RA, Martinez M, Calabrese D, Sanglard D, Patterson TF. 2001. Prevalence of molecular mechanisms of resistance to azole antifungal agents in Candida albicans strains displaying high-level fluconazole resistance isolated from human immunodeficiency virus-infected patients. Antimicrob Agents Chemother 45:2676-84.	Ford CB, Funt JM, Abbey D, Issi L, Guiducci C, Martinez DA, Delorey T, Li BY, White TC, Cuomo C, Rao RP, Berman J, Thompson DA, Regev A. 2015. The evolution of drug resistance in clinical isolates of Candida albicans. Elife 4:e00662.
Candida albicans	P60002	wild type	Hirakawa MP, Martinez DA, Sakthikumar S, Anderson MZ, Berlin A, Gujja S, Zeng Q, Zisson E, Wang JM, Greenberg JM, Berman J, Bennett RJ, Cuomo CA. 2015. Genetic and phenotypic intra-species variation in Candida albicans. Genome Res 25:413-25.	Wu W, Lockhart SR, Pujol C, Srikantha T, Soll DR. 2007. Heterozygosity of genes on the sex chromosome regulates Candida albicans virulence. Molecular microbiology 64:1587-1604
Candida auris	CA01	wild type	CDC Candida auris panel
Candida auris	CA02	wild type	CDC Candida auris panel
Candida auris	CA03	wild type	CDC Candida auris panel
Candida auris	CA04	wild type	CDC Candida auris panel
Candida auris	CA05	wild type	CDC Candida auris panel
Candida auris	CA06	wild type	CDC Candida auris panel
Candida auris	CA07	wild type	CDC Candida auris panel
Candida auris	CA08	wild type	CDC Candida auris panel
Candida auris	CA09	wild type	CDC Candida auris panel
Candida auris	CA10	wild type	CDC Candida auris panel
Candida auris	CA21	wild type	CDC Candida auris panel
Candida auris	CA23	wild type	CDC Candida auris panel
Candida dubliniensis	SA100	wild type	Richard Bennett (Brown University)
Candida dubliniensis	4-7873A	wild type	Arnaldo Colombo (São Paulo-UNIFESP)
Candida dubliniensis	4-7873C	wild type	Arnaldo Colombo (São Paulo-UNIFESP)
Candida duobushaemulonii	CA11	wild type	CDC Candida auris panel
Candida duobushaemulonii	CA12	wild type	CDC Candida auris panel
Candida duobushaemulonii	CA14	wild type	CDC Candida auris panel
Candida glabrata	clinical isolate	wild type	Brian LeBlanc (RI Hospital)
Candida haemulonii	CA13	wild type	CDC Candida auris panel
Candida haemulonii	CA15	wild type	CDC Candida auris panel
Candida krusei	CA17	wild type	CDC Candida auris panel
Candida krusei	ATCC6258	wild type	Brian LeBlanc (RI Hospital)
Candida lusitaniae	CA18	wild type	CDC Candida auris panel
Candida metapsilosis	ATCC96143	wild type	Richard Bennett (Brown University)
Candida metapsilosis	CP43	wild type	Richard Bennett (Brown University)
Candida orthopsilosis	CP289	wild type	Richard Bennett (Brown University)
Candida orthopsilosis	CP331	wild type	Richard Bennett (Brown University)
Candida parapsilosis	R018-G3	wild type	Joseph Bliss (RI Hospital)
Candida parapsilosis	R029-O4	wild type	Joseph Bliss (RI Hospital)
Candida tropicalis	YBT44 ATC34139 ST-120	wild type	Richard Bennett (Brown University)
Candida tropicalis	YBT46 MYA-3404 T1	wild type	Richard Bennett (Brown University)
Candida tropicalis	ATCC13803	wild type	Brian LeBlanc (RI Hospital)
Kodameae ohmeri	CA16	wild type	CDC Candida auris panel
Saccharomyces cerevisiae	CA19	wild type	CDC Candida auris panel
Saccharomyces cerevisiae	CA20	wild type	CDC Candida auris panel
Saccharomyces cerevisiae	BY4741	wild type	Richard Bennett (Brown University)
Mutant strains (SC5314 background)
Candida albicans	C WT (SN250)	wild type	Fungal Genetics Stock Center, Knockout set from Suzanne Noble	Noble, S. M., S. French, L. A. Kohn, V. Chen, and A. D. Johnson, 2010 Systematic screens of a Candida albicans homozygous deletion library decouple morphogenetic switching and pathogenicity. Nat. Genet. 42: 590–598.
Candida albicans	C adp1	adp1/adp1	Fungal Genetics Stock Center, Knockout set from Suzanne Noble
Candida albicans	C mdl2	mdl2/mdl2	Fungal Genetics Stock Center, Knockout set from Suzanne Noble
Candida albicans	C snq2	snq2/snq2	Fungal Genetics Stock Center, Knockout set from Suzanne Noble
Candida albicans	C alk1	alk1/alk1	Fungal Genetics Stock Center, Knockout set from Suzanne Noble
Candida albicans	C pah1	pah1/pah1	Fungal Genetics Stock Center, Knockout set from Suzanne Noble
Candida albicans	C cox4	cox4/cox4	Fungal Genetics Stock Center, Knockout set from Suzanne Noble
Candida albicans	C tri4	tri4/tri4	Fungal Genetics Stock Center, Knockout set from Suzanne Noble
Candida albicans	C erg5	erg5/erg5	Fungal Genetics Stock Center, Knockout set from Suzanne Noble
Candida albicans	C cyb5	cyb5/cyb5	Fungal Genetics Stock Center, Knockout set from Suzanne Noble
Candida albicans	E WT (DAY286)	wild type	Fungal Genetics Stock Center, Kinase Set from Aaron Mitchell	Nobile CJ, Mitchell AP. Methods Mol Biol. 2009;499:175-94. Large-scale gene disruption using the UAU1 cassette. Rauceo JM, Blankenship JR, Fanning S, Hamaker JJ, Deneault JS, Smith FJ, Nantel A, Mitchell AP. Mol Biol Cell. 2008 Jul;19(7):2741-51. PMID: 18434592 Regulation of the Candida albicans cell wall damage response by transcription factor Sko1 and PAS kinase Psk1. Norice CT, Smith FJ Jr, Solis N, Filler SG, Mitchell AP. Eukaryot Cell. 2007 Nov;6(11):2046-55. Epub 2007 Sep 14. PMID: 17873081 Requirement for Candida albicans Sun41 in biofilm formation and virulence. Bruno VM, Kalachikov S, Subaran R, Nobile CJ, Kyratsous C, Mitchell AP. PLoS Pathog. 2006 Mar;2(3):e21. Control of the C. albicans cell wall damage response by transcriptional regulator Cas5. Nobile CJ, Mitchell AP. Curr Biol. 2005 Jun 21;15(12):1150-5. PMID: 15964282 Regulation of cell-surface genes and biofilm formation by the C. albicans transcription factor Bcr1p.
Candida albicans	E cka2	cka2/cka2	Fungal Genetics Stock Center, Kinase Set from Aaron Mitchell
Candida albicans	E vps34	vps34/vps34	Fungal Genetics Stock Center, Kinase Set from Aaron Mitchell
Candida albicans	E vps15	vps15/vps15	Fungal Genetics Stock Center, Kinase Set from Aaron Mitchell
Candida albicans	E cka1	cka1/cka1	Fungal Genetics Stock Center, Kinase Set from Aaron Mitchell
Candida albicans	D WT (DAY185)	wild type	Fungal Genetics Stock Center, Knockout sets from Aaron Mitchell, Plate 13 (Orange)
Candida albicans	D vps16	vps16/vps16	Fungal Genetics Stock Center, Knockout sets from Aaron Mitchell, Plate 13 (Orange)
Candida albicans	D cdr1	cdr1/cdr1	Fungal Genetics Stock Center, Knockout sets from Aaron Mitchell, Plate 13 (Orange)
Candida albicans	A WT (RZY47)	wild type	Fungal Genetics Stock Center, Knockout set from Oliver Homann	Lohse MB, Ene IV, Craik V, Hernday AD, Mancera E, Morschhäuser J, Bennett RJ, Johnson AD, Systematic genetic screen for transcriptional regulators of the Candida albicans white opaque switch. Genetics. 2016 Hernday, A. D., M. B. Lohse, P. M. Fordyce, C. J. Nobile, J. D. DeRisi et al., 2013 Structure of the transcriptional network controlling white-opaque switching in Candida albicans. Mol. Microbiol. 90: 22–35. Homann OR et al. A phenotypic profile of the Candida albicans regulatory network. PLoS Genet. 2009 Dec;5(12)e1000783 Zordan, R. E., D. J. Galgoczy, and A. D. Johnson, 2006 Epigenetic properties of white-opaque switching in Candida albicans are based on a self-sustaining transcriptional feedback loop. Proc. Natl. Acad. Sci. U. S. A. 103: 12807–12812.
Candida albicans	A tac1	tac1/tac1	Fungal Genetics Stock Center, Knockout set from Oliver Homann
Candida albicans	A mrr1	mrr1/mrr1	Fungal Genetics Stock Center, Knockout set from Oliver Homann
Candida albicans	A upc2	upc2/upc2	Fungal Genetics Stock Center, Knockout set from Oliver Homann
Candida albicans	A hap43	hap43/hap43	Fungal Genetics Stock Center, Knockout set from Oliver Homann
Candida albicans	A nrg1	nrg1/nrg1	Fungal Genetics Stock Center, Knockout set from Oliver Homann
Candida albicans	A efg1	efg1/efg1	Fungal Genetics Stock Center, Knockout set from Oliver Homann
Candida albicans	A cph1	cph1/cph1	Fungal Genetics Stock Center, Knockout set from Oliver Homann
Candida albicans	B WT (DSY646)	∆ura3::imm434/URA3	Dominic Sanglard	Marchetti O, Moreillon P, Entenza JM, Vouillamoz J, Glauser MP, Bille J, Sanglard D. Fungicidal synergism of fluconazole and cyclosporine in Candida albicans is not dependent on multidrug efflux transporters encoded by the CDR1, CDR2, CaMDR1, and FLU1 genes. Antimicrob Agents Chemother. 2003 May;47(5):1565-70. doi: 10.1128/AAC.47.5.1565-1570.2003. Marchetti O, Majcherczyk PA, Glauser MP, Bille J, Moreillon P, Sanglard D. Sensitive bioassay for determination of fluconazole concentrations in plasma using a Candida albicans mutant hypersusceptible to azoles. Antimicrob Agents Chemother. 2001 Mar;45(3):696-700. doi: 10.1128/AAC.45.3.696-700.2001. Calabrese D, Bille J, Sanglard D. A novel multidrug efflux transporter gene of the major facilitator superfamily from Candida albicans (FLU1) conferring resistance to fluconazole. Microbiology (Reading). 2000 Nov;146 ( Pt 11):2743-2754. doi: 10.1099/00221287-146-11-2743. Sanglard D, Ischer F, Monod M, Bille J.. Cloning of Candida albicans genes conferring resistance to azole antifungal agents: characterization of CDR2, a new multidrug ABC transporter gene. Microbiology. 1997;143(2):405–416. doi: 10.1099/00221287-143-2-405. Sanglard D., Ischer F., Monod M., Bille J. 1996; Susceptibilities of Candida albicans multidrug transporter mutants to various antifungal agents and other metabolic inhibitors. Antimicrob Agents Chemother 40:2300–2305
Candida albicans	B cdr1 (DSY448)	∆cdr1::hisG-URA3-hisG/∆cdr1::hisG	Dominic Sanglard
Candida albicans	B cdr2 (DSY653)	∆cdr2::hisG-URA3-hisG/∆cdr2::hisG	Dominic Sanglard
Candida albicans	B flu1 (DSY1054)	∆flu1::hisG/∆flu1::hisG-URA3-hisG	Dominic Sanglard
Candida albicans	B mdr1 (DSY465)	∆mdr1::hisG-URA3-hisG/∆mdr1::hisG	Dominic Sanglard
Candida albicans	B cdr1 cdr2 (DSY654)	∆cdr1::hisG/∆cdr1::hisG; ∆cdr2::hisG-URA3-hisG/∆cdr2::hisG	Dominic Sanglard
Candida albicans	B flu1 mdr1 (DSY1055)	∆mdr1::hisG/∆mdr1::hisG; ∆flu1::hisG/∆flu1::hisG-URA3-hisG	Dominic Sanglard
Candida albicans	B cdr1 mdr1 (DSY468)	∆cdr1::hisG/∆cdr1::hisG; ∆mdr1::hisG-URA3-hisG/∆mdr1::hisG	Dominic Sanglard
Candida albicans	B cdr1 cdr2 flu1 (DSY1021)	∆cdr1::hisG/∆cdr1::hisG;∆cdr2::hisG/∆cdr2::hisG; ∆flu1::hisG/∆flu1::hisG-URA3-hisG	Dominic Sanglard
Candida albicans	B cdr1 cdr2 mdr1 (DSY1050)	∆cdr1::hisG/∆cdr1::hisG; ∆cdr2::hisG/∆cdr2::hisG; ∆mdr1::hisG-URA3- hisG/∆mdr1::hisG	Dominic Sanglard
Candida albicans	B cdr1 cdr2 flu1 mdr1 (DSY1024)	∆cdr1::hisG/∆cdr1::hisG; ∆cdr2::hisG/∆cdr2::hisG; ∆flu1::hisG/ ∆flu1::hisG; ∆mdr1::hisG-URA3-hisG/∆mdr1::hisG	Dominic Sanglard

### Sheet: Table S2
Table S2. Checkerboard assays and FICI calculations with strain SC5314.
		FLC concentration (ug/ml)																	FLC concentration (ug/ml)													FLC concentration (ug/ml)
24h	1,4-BZDs (uM)	0	0.125	0.25	0.5	1	2	4	8	16	32	64	128			MIC50	MIC90	FICI50	0.125	0.25	0.5	1	2	4	8	16	32	64	128		FICI90	0.125	0.25	0.5	1	2	4	8	16	32	64	128		All FICI50 and FICI90 scores were calculated across both drug concentrations and taken into account only if these drug concentrations were smaller than those of the MIC50 and MIC90, respectively. For 1,4-BZDs, we used MIC50 and MIC90 values of 100 uM as these did not have any antifungal effect on thier own.
SC5314	100	99.2437	100	49.6639	19.916	11.9328	9.41176	9.66387	10.3361	11.2605	10	9.15966	9.15966		MIC of SC5314	0.5	128	100	FALSE	1.5	2	3	5	9	17	33	65	129	257		100	FALSE	FALSE	FALSE	FALSE	1.01562	1.03125	FALSE	FALSE	1.25	1.5	2
Sortin2	50	98.6842	100	56.8257	10.1151	6.90789	6.33224	6.41447	6.74342	9.12829	6.74342	6.16776	6.25					50	FALSE	FALSE	1.5	2.5	4.5	8.5	16.5	32.5	64.5	128.5	256.5		50	FALSE	FALSE	FALSE	0.507812	0.515625	0.53125	0.5625	0.625	0.75	1	1.5
	25	99.1057	100	49.6748	10.9756	6.91057	6.66667	6.50407	6.66667	6.58537	6.91057	7.47967	7.07317			FICI50	FICI90	25	FALSE	0.75	1.25	2.25	4.25	8.25	16.25	32.25	64.25	128.25	256.25		25	FALSE	FALSE	FALSE	0.257812	0.265625	0.28125	0.3125	0.375	0.5	0.75	1.25
	12.5	98.3727	100	70.2197	13.9138	11.5199	10.5199	10.5199	10.0081	8.869	8.29943	9.76404	8.1367			0.75	0.25	12.5	FALSE	FALSE	1.125	2.125	4.125	8.125	16.125	32.125	64.125	128.125	256.125		12.5	FALSE	FALSE	FALSE	FALSE	FALSE	FALSE	FALSE	0.25	0.375	0.625	1.125
	6.25	97.7905	100	83.7971	20.3764	13.8298	17.0213	11.3748	11.5385	11.784	11.1293	10.1473	7.61047					6.25	FALSE	FALSE	1.0625	2.0625	4.0625	8.0625	16.0625	32.0625	64.0625	128.062	256.062		6.25	FALSE	FALSE	FALSE	FALSE	FALSE	FALSE	FALSE	FALSE	FALSE	FALSE	1.0625
	3.125	100	99.7519	89.4127	25.9719	17.5352	12.3242	12.9032	12.9032	13.0687	11.4971	11.7452	11.6625					3.125	FALSE	FALSE	1.03125	2.03125	4.03125	8.03125	16.0312	32.0312	64.0312	128.031	256.031		3.125	FALSE	FALSE	FALSE	FALSE	FALSE	FALSE	FALSE	FALSE	FALSE	FALSE	FALSE
	1.5625	98.5234	100	88.187	25.9229	15.5045	12.7153	13.1255	13.2896	14.1099	14.0279	14.6021	14.6842					1.5625	FALSE	FALSE	1.01562	2.01562	4.01562	8.01562	16.0156	32.0156	64.0156	128.016	256.016		1.5625	FALSE	FALSE	FALSE	FALSE	FALSE	FALSE	FALSE	FALSE	FALSE	FALSE	FALSE
	0	97.9713	100	88.3347	29.7549	17.4134	20.8791	18.1741	16.4835	20.2874	16.9907	17.3288	15.7227
		0	0.125	0.25	0.5	1	2	4	8	16	32	64	128
SC5314	100	90.8179	100	82.0988	18.287	10.7253	7.79321	15.5093	9.49074	12.5	11.7284	12.3457	11.5741		MIC of SC5314	0.5	128	100	FALSE	FALSE	2	3	5	9	17	33	65	129	257		100	FALSE	FALSE	FALSE	FALSE	1.01562	FALSE	1.0625	FALSE	FALSE	FALSE	FALSE
Sortin2	50	89.2308	100	63.8828	11.0623	8.86447	6.81319	7.10623	7.98535	6.88645	7.25275	7.10623	7.25275					50	FALSE	FALSE	1.5	2.5	4.5	8.5	16.5	32.5	64.5	128.5	256.5		50	FALSE	FALSE	FALSE	0.507812	0.515625	0.53125	0.5625	0.625	0.75	1	1.5
	25	89.6552	100	57.3955	10.0514	11.2252	6.30961	8.07043	8.73074	8.58401	9.24431	9.68452	10.5649			FICI50	FICI90	25	FALSE	FALSE	1.25	2.25	4.25	8.25	16.25	32.25	64.25	128.25	256.25		25	FALSE	FALSE	FALSE	FALSE	0.265625	0.28125	0.3125	0.375	0.5	0.75	FALSE
	12.5	93.4091	100	75.3788	14.8485	21.5909	20	12.8788	12.7273	14.4697	14.1667	14.2424	13.5606			1.01562	0.265625	12.5	FALSE	FALSE	1.125	2.125	4.125	8.125	16.125	32.125	64.125	128.125	256.125		12.5	FALSE	FALSE	FALSE	FALSE	FALSE	FALSE	FALSE	FALSE	FALSE	FALSE	FALSE
	6.25	91.2147	100	80.5195	19.5569	19.8625	15.4316	16.4248	14.1329	11.4591	14.2857	13.369	14.1329					6.25	FALSE	FALSE	1.0625	2.0625	4.0625	8.0625	16.0625	32.0625	64.0625	128.062	256.062		6.25	FALSE	FALSE	FALSE	FALSE	FALSE	FALSE	FALSE	FALSE	FALSE	FALSE	FALSE
	3.125	96.1356	100	85.7256	24.7634	16.7981	14.1167	16.0095	15.6151	15.4574	16.0883	12.6972	13.8013					3.125	FALSE	FALSE	1.03125	2.03125	4.03125	8.03125	16.0312	32.0312	64.0312	128.031	256.031		3.125	FALSE	FALSE	FALSE	FALSE	FALSE	FALSE	FALSE	FALSE	FALSE	FALSE	FALSE
	1.5625	100	95.3681	93.7965	27.0471	23.8213	11.0835	16.9562	18.5277	17.287	16.2117	15.7155	14.5575					1.5625	FALSE	FALSE	1.01562	2.01562	4.01562	8.01562	16.0156	32.0156	64.0156	128.016	256.016		1.5625	FALSE	FALSE	FALSE	FALSE	FALSE	FALSE	FALSE	FALSE	FALSE	FALSE	FALSE
	0	94.6975	100	87.4533	29.3503	23.5997	15.758	18.2972	18.1479	17.7745	15.8327	15.4593	14.4884
		0	0.125	0.25	0.5	1	2	4	8	16	32	64	128
SC5314	100	95.728	100	82.2145	13.0776	8.02092	7.0619	6.80035	6.27724	6.88753	7.585	6.45161	6.62598		MIC of SC5314	0.5	128	100	FALSE	FALSE	2	3	5	9	17	33	65	129	257		100	FALSE	FALSE	FALSE	1.00781	1.01562	1.03125	1.0625	1.125	1.25	1.5	2
PA090	50	100	100	81.7241	11.5517	7.93103	7.84483	7.24138	7.58621	8.18966	6.89655	6.81034	6.81034					50	FALSE	FALSE	1.5	2.5	4.5	8.5	16.5	32.5	64.5	128.5	256.5		50	FALSE	FALSE	FALSE	0.507812	0.515625	0.53125	0.5625	0.625	0.75	1	1.5
	25	99.3816	100	79.5053	12.8092	10.2473	10.689	8.39223	9.0106	9.09894	8.48057	8.83392	7.77385			FICI50	FICI90	25	FALSE	FALSE	1.25	2.25	4.25	8.25	16.25	32.25	64.25	128.25	256.25		25	FALSE	FALSE	FALSE	FALSE	FALSE	0.28125	0.3125	0.375	0.5	0.75	1.25
	12.5	99.2707	100	86.7821	16.3172	13.7648	15.4968	15.6791	10.7566	10.4831	11.0301	10.9389	11.7593			1.01562	0.28125	12.5	FALSE	FALSE	1.125	2.125	4.125	8.125	16.125	32.125	64.125	128.125	256.125		12.5	FALSE	FALSE	FALSE	FALSE	FALSE	FALSE	FALSE	FALSE	FALSE	FALSE	FALSE
	6.25	100	99.6596	100.681	45.0213	18.2128	15.234	16.4255	12.1702	13.1915	13.9574	12.1702	12					6.25	FALSE	FALSE	1.0625	2.0625	4.0625	8.0625	16.0625	32.0625	64.0625	128.062	256.062		6.25	FALSE	FALSE	FALSE	FALSE	FALSE	FALSE	FALSE	FALSE	FALSE	FALSE	FALSE
	3.125	100	97.2366	92.4007	26.3385	20.9845	19.3437	20.0345	14.076	14.4214	15.8031	14.7668	10.7081					3.125	FALSE	FALSE	1.03125	2.03125	4.03125	8.03125	16.0312	32.0312	64.0312	128.031	256.031		3.125	FALSE	FALSE	FALSE	FALSE	FALSE	FALSE	FALSE	FALSE	FALSE	FALSE	FALSE
	1.5625	99.9133	100	93.1542	28.8562	16.7244	18.0243	19.1508	11.7851	12.0451	13.4315	13.2582	9.70537					1.5625	FALSE	FALSE	1.01562	2.01562	4.01562	8.01562	16.0156	32.0156	64.0156	128.016	256.016		1.5625	FALSE	FALSE	FALSE	FALSE	FALSE	FALSE	FALSE	FALSE	FALSE	FALSE	1.01562
	0	100	100	93.5593	34.5763	13.6441	13.1017	13.5932	12.9153	12.1695	12	12.9661	11.2373					0
		0	0.125	0.25	0.5	1	2	4	8	16	32	64	128
SC5314	100	95.1078	100	90.796	27.1973	8.87231	7.13101	7.62852	7.79436	7.71144	8.37479	8.78939	11.1111		MIC of SC5314	1	128	100	FALSE	FALSE	1.5	2	3	5	9	17	33	65	129		100	FALSE	FALSE	FALSE	1.00781	1.01562	1.03125	1.0625	1.125	1.25	1.5	FALSE
PA090	50	94.6281	100	87.5207	18.1818	8.01653	6.77686	7.10744	7.43802	6.94215	7.19008	7.27273	10					50	FALSE	FALSE	1	1.5	2.5	4.5	8.5	16.5	32.5	64.5	128.5		50	FALSE	FALSE	FALSE	0.507812	0.515625	0.53125	0.5625	0.625	0.75	1	1.5
	25	95.4584	100	85.7023	14.0454	11.6905	7.56939	8.41043	8.49453	9.33558	7.48528	5.71909	10.3448			FICI50	FICI90	25	FALSE	FALSE	0.75	1.25	2.25	4.25	8.25	16.25	32.25	64.25	128.25		25	FALSE	FALSE	FALSE	FALSE	0.265625	0.28125	0.3125	0.375	0.5	0.75	FALSE
	12.5	98.3747	100	91.7879	16.9376	12.7459	11.805	15.2267	14.6279	11.6339	9.92301	7.5278	11.2917			0.515625	0.265625	12.5	FALSE	FALSE	0.625	1.125	2.125	4.125	8.125	16.125	32.125	64.125	128.125		12.5	FALSE	FALSE	FALSE	FALSE	FALSE	FALSE	FALSE	FALSE	0.375	0.625	FALSE
	6.25	96.2232	100	90.1288	20	15.7082	16.5665	16.6524	19.485	10.9871	10.3004	9.01288	10.9013					6.25	FALSE	FALSE	0.5625	1.0625	2.0625	4.0625	8.0625	16.0625	32.0625	64.0625	128.062		6.25	FALSE	FALSE	FALSE	FALSE	FALSE	FALSE	FALSE	FALSE	FALSE	0.5625	FALSE
	3.125	95.7155	100	89.2031	21.0797	14.8243	16.024	20.5656	14.8243	12.425	11.6538	11.1397	9.85433					3.125	FALSE	FALSE	0.53125	1.03125	2.03125	4.03125	8.03125	16.0312	32.0312	64.0312	128.031		3.125	FALSE	FALSE	FALSE	FALSE	FALSE	FALSE	FALSE	FALSE	FALSE	FALSE	1.03125
	1.5625	98.3171	100	91.8512	21.7892	13.5518	14.4376	18.7777	15.0576	12.1346	11.6918	8.94597	10.186					1.5625	FALSE	FALSE	0.515625	1.01562	2.01562	4.01562	8.01562	16.0156	32.0156	64.0156	128.016		1.5625	FALSE	FALSE	FALSE	FALSE	FALSE	FALSE	FALSE	FALSE	FALSE	0.515625	FALSE
	0	100	100	96.2264	55.9863	12.6072	18.3499	19.554	13.1218	13.8353	11.4923	12.0069	15.8662
		0	0.125	0.25	0.5	1	2	4	8	16	32	64	128
SC5314	100	98.2485	100	96.9141	44.3119	7.25605	6.08841	4.92077	5.9216	6.005	5.58799	5.7548	6.67223		MIC of SC5314	1	128	100	FALSE	FALSE	1.5	2	3	5	9	17	33	65	129		100	FALSE	FALSE	FALSE	1.00781	1.01562	1.03125	1.0625	1.125	1.25	1.5	2
PA146	50	100	99.835	95.6271	47.3432	14.1914	8.66337	7.42574	8.91089	8.9934	8.0033	10.5611	6.93069					50	FALSE	FALSE	1	1.5	2.5	4.5	8.5	16.5	32.5	64.5	128.5		50	FALSE	FALSE	FALSE	FALSE	0.515625	0.53125	0.5625	0.625	0.75	FALSE	1.5
	25	100	99.5971	94.0371	21.2732	13.5375	11.6035	12.0064	11.523	12.8122	13.8598	16.2772	18.5334			FICI50	FICI90	25	FALSE	FALSE	0.75	1.25	2.25	4.25	8.25	16.25	32.25	64.25	128.25		25	FALSE	FALSE	FALSE	FALSE	FALSE	FALSE	FALSE	FALSE	FALSE	FALSE	FALSE
	12.5	100	99.0377	95.9102	20.2887	16.2791	14.9158	14.2743	15.3168	17.482	20.2085	21.4916	21.251			0.515625	0.515625	12.5	FALSE	FALSE	0.625	1.125	2.125	4.125	8.125	16.125	32.125	64.125	128.125		12.5	FALSE	FALSE	FALSE	FALSE	FALSE	FALSE	FALSE	FALSE	FALSE	FALSE	FALSE
	6.25	100	98.6949	96.9005	27.4062	18.0261	20.8809	20.8809	22.4307	18.8418	21.5334	22.0228	17.292					6.25	FALSE	FALSE	0.5625	1.0625	2.0625	4.0625	8.0625	16.0625	32.0625	64.0625	128.062		6.25	FALSE	FALSE	FALSE	FALSE	FALSE	FALSE	FALSE	FALSE	FALSE	FALSE	FALSE
	3.125	100	98.2338	97.0563	35.5761	21.9512	16.7368	18.4188	22.3717	20.5214	22.2876	24.6426	17.4096					3.125	FALSE	FALSE	0.53125	1.03125	2.03125	4.03125	8.03125	16.0312	32.0312	64.0312	128.031		3.125	FALSE	FALSE	FALSE	FALSE	FALSE	FALSE	FALSE	FALSE	FALSE	FALSE	FALSE
	1.5625	100	99.509	98.6907	41.8167	19.5581	16.2848	16.0393	20.4583	17.9214	18.4124	21.1948	15.3846					1.5625	FALSE	FALSE	0.515625	1.01562	2.01562	4.01562	8.01562	16.0156	32.0156	64.0156	128.016		1.5625	FALSE	FALSE	FALSE	FALSE	FALSE	FALSE	FALSE	FALSE	FALSE	FALSE	FALSE
	0	100	100	97.3623	50.5043	16.7572	13.654	14.2576	14.3522	13.9643	16.9899	12.0248	22.886
		0	0.125	0.25	0.5	1	2	4	8	16	32	64	128
SC5314	100	96.4883	100	100.251	43.612	9.36455	7.69231	7.19064	7.35786	7.35786	7.19064	7.52508	9.61538		MIC of SC5314	1	128	100	FALSE	FALSE	1.5	2	3	5	9	17	33	65	129		100	FALSE	FALSE	FALSE	1.00781	1.01562	1.03125	1.0625	1.125	1.25	1.5	2
PA146	50	99.5773	100	102.113	48.3601	9.0448	7.18512	6.93153	7.01606	8.45309	6.42434	6.847	6.59341					50	FALSE	FALSE	1	1.5	2.5	4.5	8.5	16.5	32.5	64.5	128.5		50	FALSE	FALSE	FALSE	0.507812	0.515625	0.53125	0.5625	0.625	0.75	1	1.5
	25	99.9138	100	101.466	48.5345	10.6897	8.27586	9.31034	8.7069	9.48276	7.93103	7.84483	7.75862			FICI50	FICI90	25	FALSE	FALSE	0.75	1.25	2.25	4.25	8.25	16.25	32.25	64.25	128.25		25	FALSE	FALSE	FALSE	FALSE	0.265625	0.28125	0.3125	0.375	0.5	0.75	1.25
	12.5	100	99.9128	102.616	37.6635	12.9904	9.93897	10.6364	11.3339	10.1133	9.85179	9.15432	10.2005			0.53125	0.140625	12.5	FALSE	FALSE	0.625	1.125	2.125	4.125	8.125	16.125	32.125	64.125	128.125		12.5	FALSE	FALSE	FALSE	FALSE	0.140625	FALSE	FALSE	FALSE	0.375	0.625	FALSE
	6.25	97.2766	100	100.766	44.0851	17.0213	12.2553	16.2553	10.383	10.2979	9.19149	9.53191	10.4681					6.25	FALSE	FALSE	0.5625	1.0625	2.0625	4.0625	8.0625	16.0625	32.0625	64.0625	128.062		6.25	FALSE	FALSE	FALSE	FALSE	FALSE	FALSE	FALSE	FALSE	0.3125	0.5625	FALSE
	3.125	100	99.5633	103.581	43.4934	15.6332	14.5852	17.7293	13.2751	14.5852	9.869	9.78166	10.4803					3.125	FALSE	FALSE	0.53125	1.03125	2.03125	4.03125	8.03125	16.0312	32.0312	64.0312	128.031		3.125	FALSE	FALSE	FALSE	FALSE	FALSE	FALSE	FALSE	FALSE	0.28125	0.53125	FALSE
	1.5625	98.7654	100	103.88	58.2892	16.9312	17.4603	17.0194	15.1675	14.5503	13.2275	15.1675	10.1411					1.5625	FALSE	FALSE	FALSE	1.01562	2.01562	4.01562	8.01562	16.0156	32.0156	64.0156	128.016		1.5625	FALSE	FALSE	FALSE	FALSE	FALSE	FALSE	FALSE	FALSE	FALSE	FALSE	FALSE
	0	100	100	102.606	54.8219	17.0287	16.2059	16.119	30.0608	13.3797	12.7715	18.7732	9.73067
		0	0.125	0.25	0.5	1	2	4	8	16	32	64	128
SC5314	100	97.8841	100	100.588	47.2217	10.2116	7.35971	6.71573	6.62374	6.53174	7.72769	6.89972	7.35971		MIC of SC5314	1	128	100	FALSE	FALSE	1.5	2	3	5	9	17	33	65	129		100	FALSE	FALSE	FALSE	FALSE	1.01562	1.03125	1.0625	1.125	1.25	1.5	2
PA146	50	95.4301	100	99.4624	41.9892	10.0358	9.4086	6.81004	6.45161	6.45161	7.70609	6.2724	7.7957					50	FALSE	FALSE	1	1.5	2.5	4.5	8.5	16.5	32.5	64.5	128.5		50	FALSE	FALSE	FALSE	FALSE	0.515625	0.53125	0.5625	0.625	0.75	1	1.5
	25	99.8155	100	101.476	55.2583	11.5314	11.5314	8.21033	8.39483	7.93358	9.5941	7.84133	8.39483			FICI50	FICI90	25	FALSE	FALSE	FALSE	1.25	2.25	4.25	8.25	16.25	32.25	64.25	128.25		25	FALSE	FALSE	FALSE	FALSE	FALSE	0.28125	0.3125	0.375	0.5	0.75	1.25
	12.5	100	98.1317	99.2883	42.7936	13.4342	12.3665	9.1637	10.1423	9.34164	10.5872	9.69751	10.2313			0.625	0.15625	12.5	FALSE	FALSE	0.625	1.125	2.125	4.125	8.125	16.125	32.125	64.125	128.125		12.5	FALSE	FALSE	FALSE	FALSE	FALSE	0.15625	FALSE	0.25	FALSE	0.625	FALSE
	6.25	98.8981	100	101.194	55.831	17.0799	13.315	10.9275	13.1313	12.1212	11.2029	10.3765	10.7438					6.25	FALSE	FALSE	FALSE	1.0625	2.0625	4.0625	8.0625	16.0625	32.0625	64.0625	128.062		6.25	FALSE	FALSE	FALSE	FALSE	FALSE	FALSE	FALSE	FALSE	FALSE	FALSE	FALSE
	3.125	100	97.5936	97.9501	61.6756	16.8449	14.795	14.1711	10.9626	11.2299	10.5169	10.4278	10.0713					3.125	FALSE	FALSE	FALSE	1.03125	2.03125	4.03125	8.03125	16.0312	32.0312	64.0312	128.031		3.125	FALSE	FALSE	FALSE	FALSE	FALSE	FALSE	FALSE	FALSE	FALSE	FALSE	FALSE
	1.5625	97.6492	100	95.66	66.2749	19.6203	14.3761	15.009	11.2116	12.2061	16.094	10.7595	11.3924					1.5625	FALSE	FALSE	FALSE	1.01562	2.01562	4.01562	8.01562	16.0156	32.0156	64.0156	128.016		1.5625	FALSE	FALSE	FALSE	FALSE	FALSE	FALSE	FALSE	FALSE	FALSE	FALSE	FALSE
	0	100	100	94.2478	58.9381	20.531	16.2743	15.3894	14.1239	15.5752	16.7257	12.8319	23.3628
		0	0.125	0.25	0.5	1	2	4	8	16	32	64	128
SC5314	100	97.1568	100	96.9131	31.6816	6.82372	5.8489	5.19903	5.11779	5.28026	4.71162	4.63038	4.38668		MIC of SC5314	1	128	100	FALSE	FALSE	1.5	2	3	5	9	17	33	65	129		100	FALSE	FALSE	FALSE	1.00781	1.01562	1.03125	1.0625	1.125	1.25	1.5	2
PA149	50	100	99.5066	97.1217	35.2796	8.71711	6.41447	6.16776	5.83882	5.67434	6.08553	5.50987	5.26316					50	FALSE	FALSE	1	1.5	2.5	4.5	8.5	16.5	32.5	64.5	128.5		50	FALSE	FALSE	FALSE	0.507812	0.515625	0.53125	0.5625	0.625	0.75	1	1.5
	25	100	98.3566	95.645	41.4626	8.13476	6.98439	7.2309	5.99836	6.24486	6.73788	5.83402	5.91619			FICI50	FICI90	25	FALSE	FALSE	0.75	1.25	2.25	4.25	8.25	16.25	32.25	64.25	128.25		25	FALSE	FALSE	FALSE	0.257812	0.265625	0.28125	0.3125	0.375	0.5	0.75	1.25
	12.5	100	98.9344	94.5082	45.9016	8.85246	8.44262	9.59016	8.03279	8.19672	8.85246	7.21311	7.29508			0.515625	0.132812	12.5	FALSE	FALSE	0.625	1.125	2.125	4.125	8.125	16.125	32.125	64.125	128.125		12.5	FALSE	FALSE	FALSE	0.132812	0.140625	0.15625	0.1875	0.25	0.375	0.625	1.125
	6.25	100	99.4971	93.6295	49.4552	15.2557	16.7645	14.3336	10.2263	10.4778	10.0587	13.4116	8.21459					6.25	FALSE	FALSE	0.5625	1.0625	2.0625	4.0625	8.0625	16.0625	32.0625	64.0625	128.062		6.25	FALSE	FALSE	FALSE	FALSE	FALSE	FALSE	FALSE	FALSE	FALSE	FALSE	1.0625
	3.125	100	99.421	95.2026	22.3325	17.4524	17.7833	17.2043	17.5352	13.3995	10.8354	13.6476	8.933					3.125	FALSE	FALSE	0.53125	1.03125	2.03125	4.03125	8.03125	16.0312	32.0312	64.0312	128.031		3.125	FALSE	FALSE	FALSE	FALSE	FALSE	FALSE	FALSE	FALSE	FALSE	FALSE	1.03125
	1.5625	100	99.7466	99.0709	25.0845	17.2297	18.75	17.9054	18.75	17.4831	17.1453	15.3716	13.5135					1.5625	FALSE	FALSE	0.515625	1.01562	2.01562	4.01562	8.01562	16.0156	32.0156	64.0156	128.016		1.5625	FALSE	FALSE	FALSE	FALSE	FALSE	FALSE	FALSE	FALSE	FALSE	FALSE	FALSE
	0	100	100	101.105	51.062	18.2668	13.1691	16.2277	18.2668	21.6653	16.7375	12.9405	12.3458
		0	0.125	0.25	0.5	1	2	4	8	16	32	64	128
SC5314	100	98.3939	100	90.3635	76.3314	8.96027	8.53762	8.53762	7.77684	7.9459	7.77684	8.03043	8.96027		MIC of SC5314	1	128	100	FALSE	FALSE	FALSE	2	3	5	9	17	33	65	129		100	FALSE	FALSE	FALSE	1.00781	1.01562	1.03125	1.0625	1.125	1.25	1.5	2
PA149	50	98.358	100	91.2972	74.1379	9.1133	6.23974	5.99343	5.41872	5.33662	5.41872	5.50082	5.09031					50	FALSE	FALSE	FALSE	1.5	2.5	4.5	8.5	16.5	32.5	64.5	128.5		50	FALSE	FALSE	FALSE	0.507812	0.515625	0.53125	0.5625	0.625	0.75	1	1.5
	25	97.4249	100	98.0258	81.5451	9.35622	7.2103	5.92275	6.09442	6.18026	6.35193	5.66524	5.49356			FICI50	FICI90	25	FALSE	FALSE	FALSE	1.25	2.25	4.25	8.25	16.25	32.25	64.25	128.25		25	FALSE	FALSE	FALSE	0.257812	0.265625	0.28125	0.3125	0.375	0.5	0.75	1.25
	12.5	98.4469	100	101.984	83.0026	10.2675	8.54185	6.38481	6.4711	6.72994	6.29853	6.12597	6.55738			0.5625	0.046875	12.5	FALSE	FALSE	FALSE	1.125	2.125	4.125	8.125	16.125	32.125	64.125	128.125		12.5	FALSE	FALSE	FALSE	FALSE	0.140625	0.15625	0.1875	0.25	0.375	0.625	1.125
	6.25	99.9106	100	102.236	49.9642	12.9696	8.40787	7.15564	6.97674	7.33453	7.33453	6.26118	8.8551					6.25	FALSE	FALSE	0.5625	1.0625	2.0625	4.0625	8.0625	16.0625	32.0625	64.0625	128.062		6.25	FALSE	FALSE	FALSE	FALSE	0.078125	0.09375	0.125	0.1875	0.3125	0.5625	1.0625
	3.125	97.8984	100	99.6497	56.8301	17.338	10.8581	9.54466	10.4203	9.80736	8.05604	6.91769	9.28196					3.125	FALSE	FALSE	FALSE	1.03125	2.03125	4.03125	8.03125	16.0312	32.0312	64.0312	128.031		3.125	FALSE	FALSE	FALSE	FALSE	FALSE	0.0625	FALSE	0.15625	0.28125	0.53125	1.03125
	1.5625	97.533	100	99.1189	51.0132	24.9339	10.5727	9.33921	10.4846	9.163	7.22467	7.40088	10.2203					1.5625	FALSE	FALSE	FALSE	1.01562	2.01562	4.01562	8.01562	16.0156	32.0156	64.0156	128.016		1.5625	FALSE	FALSE	FALSE	FALSE	FALSE	0.046875	FALSE	0.140625	0.265625	0.515625	FALSE
	0	100	96.6611	96.4942	92.0701	22.8715	16.8531	14.1002	12.596	12.5125	11.4307	11.1786	11.1803
		0	0.125	0.25	0.5	1	2	4	8	16	32	64	128
SC5314	100	97.2603	100	100.457	48.9041	8.85845	7.21461	7.21461	6.75799	7.48858	7.12329	7.48858	8.40183		MIC of SC5314	1	128	100	FALSE	FALSE	1.5	2	3	5	9	17	33	65	129		100	FALSE	FALSE	FALSE	1.00781	1.01562	1.03125	1.0625	1.125	1.25	1.5	2
PA149	50	100	99.2049	99.1166	43.0389	9.09894	6.89046	5.56537	5.91873	5.83039	5.83039	5.56537	5.83039					50	FALSE	FALSE	1	1.5	2.5	4.5	8.5	16.5	32.5	64.5	128.5		50	FALSE	FALSE	FALSE	0.507812	0.515625	0.53125	0.5625	0.625	0.75	1	1.5
	25	97.5632	100	99.1877	45.7401	11.1913	7.49097	6.76895	6.58845	6.94946	6.85921	7.03971	6.58845			FICI50	FICI90	25	FALSE	FALSE	0.75	1.25	2.25	4.25	8.25	16.25	32.25	64.25	128.25		25	FALSE	FALSE	FALSE	FALSE	0.265625	0.28125	0.3125	0.375	0.5	0.75	1.25
	12.5	98.3885	100	100.627	42.5425	10.8326	7.96777	7.07252	7.96777	7.43062	6.98299	7.16204	7.43062			0.515625	0.046875	12.5	FALSE	FALSE	0.625	1.125	2.125	4.125	8.125	16.125	32.125	64.125	128.125		12.5	FALSE	FALSE	FALSE	FALSE	0.140625	0.15625	0.1875	0.25	0.375	0.625	1.125
	6.25	97.7839	100	99.723	40.9418	12.1884	10.157	9.14127	12.8347	9.69529	8.58726	8.77193	9.87996					6.25	FALSE	FALSE	0.5625	1.0625	2.0625	4.0625	8.0625	16.0625	32.0625	64.0625	128.062		6.25	FALSE	FALSE	FALSE	FALSE	FALSE	0.09375	FALSE	0.1875	0.3125	0.5625	1.0625
	3.125	100	96.3669	93.733	42.9609	14.7139	14.7139	9.17348	14.1689	9.99092	10.2634	8.53769	8.71935					3.125	FALSE	FALSE	0.53125	1.03125	2.03125	4.03125	8.03125	16.0312	32.0312	64.0312	128.031		3.125	FALSE	FALSE	FALSE	FALSE	FALSE	0.0625	FALSE	0.15625	FALSE	0.53125	1.03125
	1.5625	100	97.8957	97.8957	45.8371	16.3769	13.7237	9.69808	12.3513	12.8088	9.33211	10.43	12.1683					1.5625	FALSE	FALSE	0.515625	1.01562	2.01562	4.01562	8.01562	16.0156	32.0156	64.0156	128.016		1.5625	FALSE	FALSE	FALSE	FALSE	FALSE	0.046875	FALSE	FALSE	0.265625	FALSE	FALSE
	0	100	100	98.8149	56.3993	15.7703	14.8505	13.1212	12.6709	11.6682	11.1185	10.0273	10.7566
		0	0.125	0.25	0.5	1	2	4	8	16	32	64	128
SC5314	100	99.067	100	96.6073	33.6047	8.90585	6.61578	5.51315	5.68278	5.59796	5.25869	5.34351	6.19169		MIC of SC5314	1	128	100	FALSE	FALSE	1.5	2	3	5	9	17	33	65	129		100	FALSE	FALSE	FALSE	1.00781	1.01562	1.03125	1.0625	1.125	1.25	1.5	2
PA156	50	97.0439	100	95.4392	24.8311	8.78378	9.20608	6.33446	5.99662	5.32095	8.53041	5.8277	5.8277					50	FALSE	FALSE	1	1.5	2.5	4.5	8.5	16.5	32.5	64.5	128.5		50	FALSE	FALSE	FALSE	0.507812	0.515625	0.53125	0.5625	0.625	0.75	1	1.5
	25	99.9158	100	94.4444	22.8956	9.68013	7.40741	7.15488	7.91246	7.40741	7.32323	7.82828	7.99663			FICI50	FICI90	25	FALSE	FALSE	0.75	1.25	2.25	4.25	8.25	16.25	32.25	64.25	128.25		25	FALSE	FALSE	FALSE	0.257812	0.265625	0.28125	0.3125	0.375	0.5	0.75	1.25
	12.5	100	97.6542	97.2198	13.5534	12.2502	9.1225	8.60122	8.60122	7.21112	8.42745	7.03736	10.252			0.515625	0.140625	12.5	FALSE	FALSE	0.625	1.125	2.125	4.125	8.125	16.125	32.125	64.125	128.125		12.5	FALSE	FALSE	FALSE	FALSE	0.140625	0.15625	0.1875	0.25	0.375	0.625	FALSE
	6.25	93.4343	100	90.3199	15.2357	22.0539	14.0572	13.2155	11.532	9.09091	10.101	8.75421	11.7845					6.25	FALSE	FALSE	0.5625	1.0625	2.0625	4.0625	8.0625	16.0625	32.0625	64.0625	128.062		6.25	FALSE	FALSE	FALSE	FALSE	FALSE	FALSE	FALSE	0.1875	FALSE	0.5625	FALSE
	3.125	96.0034	100	90.5612	18.7925	10.8844	15.051	13.0102	14.3707	12.2449	12.7551	10.4592	13.0102					3.125	FALSE	FALSE	0.53125	1.03125	2.03125	4.03125	8.03125	16.0312	32.0312	64.0312	128.031		3.125	FALSE	FALSE	FALSE	FALSE	FALSE	FALSE	FALSE	FALSE	FALSE	FALSE	FALSE
	1.5625	100	96.8386	90.4326	23.5441	11.98	16.0566	15.391	13.228	13.1448	13.3111	11.7304	13.228					1.5625	FALSE	FALSE	0.515625	1.01562	2.01562	4.01562	8.01562	16.0156	32.0156	64.0156	128.016		1.5625	FALSE	FALSE	FALSE	FALSE	FALSE	FALSE	FALSE	FALSE	FALSE	FALSE	FALSE
	0	100	100	98.087	52.4348	17.1304	23.913	22.7826	26	41.3913	12.1739	10.6957	16.1739
		0	0.125	0.25	0.5	1	2	4	8	16	32	64	128
SC5314	100	100	95.9364	94.9647	40.2297	10.0707	7.24382	7.24382	9.4523	9.80565	9.98233	7.06714	3.35689		MIC of SC5314	1	128	100	FALSE	FALSE	1.5	2	3	5	9	17	33	65	129		100	FALSE	FALSE	FALSE	FALSE	1.01562	1.03125	1.0625	1.125	1.25	1.5	2
PA156	50	100	94.0594	92.9868	34.868	14.2739	11.5512	10.8086	7.50825	9.24092	7.34323	7.26073	9.40594					50	FALSE	FALSE	1	1.5	2.5	4.5	8.5	16.5	32.5	64.5	128.5		50	FALSE	FALSE	FALSE	FALSE	FALSE	FALSE	0.5625	0.625	0.75	1	1.5
	25	100	87.9518	93.1153	32.9604	12.9948	19.7074	22.3752	15.5766	16.7814	13.8554	10.0688	13.4251			FICI50	FICI90	25	FALSE	FALSE	0.75	1.25	2.25	4.25	8.25	16.25	32.25	64.25	128.25		25	FALSE	FALSE	FALSE	FALSE	FALSE	FALSE	FALSE	FALSE	FALSE	FALSE	FALSE
	12.5	100	93.0175	88.6949	30.9227	19.0357	22.3608	20.1164	24.0233	17.6226	17.9551	9.72569	14.6301			0.53125	0.5625	12.5	FALSE	FALSE	0.625	1.125	2.125	4.125	8.125	16.125	32.125	64.125	128.125		12.5	FALSE	FALSE	FALSE	FALSE	FALSE	FALSE	FALSE	FALSE	FALSE	0.625	FALSE
	6.25	100	94.3348	90.7296	29.8712	18.3691	29.1845	19.3133	26.4378	19.3991	23.6052	11.9313	16.309					6.25	FALSE	FALSE	0.5625	1.0625	2.0625	4.0625	8.0625	16.0625	32.0625	64.0625	128.062		6.25	FALSE	FALSE	FALSE	FALSE	FALSE	FALSE	FALSE	FALSE	FALSE	FALSE	FALSE
	3.125	100	93.3391	92.8201	33.391	17.8201	24.7405	21.4533	28.2872	14.2734	25.692	13.1488	14.1869					3.125	FALSE	FALSE	0.53125	1.03125	2.03125	4.03125	8.03125	16.0312	32.0312	64.0312	128.031		3.125	FALSE	FALSE	FALSE	FALSE	FALSE	FALSE	FALSE	FALSE	FALSE	FALSE	FALSE
	1.5625	100	96.1993	98.5642	66.8074	21.6216	28.7162	23.9865	28.3784	19.3412	26.3514	10.473	15.7939					1.5625	FALSE	FALSE	FALSE	1.01562	2.01562	4.01562	8.01562	16.0156	32.0156	64.0156	128.016		1.5625	FALSE	FALSE	FALSE	FALSE	FALSE	FALSE	FALSE	FALSE	FALSE	FALSE	FALSE
	0	100	90.301	91.3043	51.087	18.7291	14.0468	26.0033	18.5619	13.6288	14.1304	14.214	12.9599
		0	0.125	0.25	0.5	1	2	4	8	16	32	64	128
SC5314	100	94.6872	100	96.6581	20.9083	10.3685	7.45501	8.05484	8.31191	8.65467	9.16881	9.51157	10.2828		MIC of SC5314	1	128	100	FALSE	FALSE	1.5	2	3	5	9	17	33	65	129		100	FALSE	FALSE	FALSE	FALSE	1.01562	1.03125	1.0625	1.125	1.25	1.5	FALSE
PA158	50	99.0932	100	98.1863	23.3306	9.64551	7.50206	7.41962	7.33718	7.41962	7.83182	7.9967	7.25474					50	FALSE	FALSE	1	1.5	2.5	4.5	8.5	16.5	32.5	64.5	128.5		50	FALSE	FALSE	FALSE	0.507812	0.515625	0.53125	0.5625	0.625	0.75	1	1.5
	25	97.4899	100	98.8664	47.5304	8.01619	8.42105	7.28745	6.88259	7.61134	6.80162	6.47773	5.91093			FICI50	FICI90	25	FALSE	FALSE	0.75	1.25	2.25	4.25	8.25	16.25	32.25	64.25	128.25		25	FALSE	FALSE	FALSE	0.257812	0.265625	0.28125	0.3125	0.375	0.5	0.75	1.25
	12.5	99.3367	100	102.488	47.7612	10.2819	8.62355	7.46269	7.54561	7.79436	6.88226	7.29685	7.04809			0.625	0.140625	12.5	FALSE	FALSE	0.625	1.125	2.125	4.125	8.125	16.125	32.125	64.125	128.125		12.5	FALSE	FALSE	FALSE	FALSE	0.140625	0.15625	0.1875	0.25	0.375	0.625	1.125
	6.25	99.8247	100	103.418	82.2086	21.7353	22.9623	23.9264	18.6678	22.5241	11.3059	8.58896	6.92375					6.25	FALSE	FALSE	FALSE	1.0625	2.0625	4.0625	8.0625	16.0625	32.0625	64.0625	128.062		6.25	FALSE	FALSE	FALSE	FALSE	FALSE	FALSE	FALSE	FALSE	FALSE	0.5625	1.0625
	3.125	100	99.5102	96.898	83.4286	27.5102	27.7551	27.7551	24.4898	26.3673	24.8163	20.2449	7.59184					3.125	FALSE	FALSE	FALSE	1.03125	2.03125	4.03125	8.03125	16.0312	32.0312	64.0312	128.031		3.125	FALSE	FALSE	FALSE	FALSE	FALSE	FALSE	FALSE	FALSE	FALSE	FALSE	1.03125
	1.5625	100	97.2454	94.7412	85.3088	23.4558	23.4558	27.379	24.8748	28.2972	20.6177	22.2037	11.7696					1.5625	FALSE	FALSE	FALSE	1.01562	2.01562	4.01562	8.01562	16.0156	32.0156	64.0156	128.016		1.5625	FALSE	FALSE	FALSE	FALSE	FALSE	FALSE	FALSE	FALSE	FALSE	FALSE	FALSE
	0	100	96.5323	97.3387	93.871	42.5806	31.129	23.7903	18.1452	30.4032	19.2742	16.7742	12.2581
		0	0.125	0.25	0.5	1	2	4	8	16	32	64	128
SC5314	100	98.8506	100	99.5074	49.4581	9.85222	7.71757	8.62069	8.37438	9.1954	9.35961	9.60591	9.93432		MIC of SC5314	1	128	100	FALSE	FALSE	1.5	2	3	5	9	17	33	65	129		100	FALSE	FALSE	FALSE	1.00781	1.01562	1.03125	1.0625	1.125	1.25	1.5	2
PA158	50	100	99.1961	98.0707	49.6945	9.6463	8.36013	9.00322	7.07395	7.47588	7.31511	8.27974	8.19936					50	FALSE	FALSE	1	1.5	2.5	4.5	8.5	16.5	32.5	64.5	128.5		50	FALSE	FALSE	FALSE	0.507812	0.515625	0.53125	0.5625	0.625	0.75	1	1.5
	25	99.1877	100	97.4817	40.4305	9.17953	7.79854	7.7173	6.90496	6.58002	6.58002	6.74249	6.66125			FICI50	FICI90	25	FALSE	FALSE	0.75	1.25	2.25	4.25	8.25	16.25	32.25	64.25	128.25		25	FALSE	FALSE	FALSE	0.257812	0.265625	0.28125	0.3125	0.375	0.5	0.75	1.25
	12.5	100	98.7159	97.6726	40.3371	9.87159	8.34671	7.86517	6.74157	6.82183	7.0626	6.90209	6.42055			0.515625	0.125	12.5	FALSE	FALSE	0.625	1.125	2.125	4.125	8.125	16.125	32.125	64.125	128.125		12.5	FALSE	FALSE	FALSE	0.132812	0.140625	0.15625	0.1875	0.25	0.375	0.625	1.125
	6.25	100	99.2659	97.0636	49.8532	11.0114	17.9445	12.3165	7.17781	6.76998	6.85155	6.60685	6.11746					6.25	FALSE	FALSE	0.5625	1.0625	2.0625	4.0625	8.0625	16.0625	32.0625	64.0625	128.062		6.25	FALSE	FALSE	FALSE	FALSE	FALSE	FALSE	0.125	0.1875	0.3125	0.5625	1.0625
	3.125	100	99.4314	96.4257	52.234	20.3899	24.1267	21.121	12.2665	14.7035	8.20471	7.4736	7.14866					3.125	FALSE	FALSE	FALSE	1.03125	2.03125	4.03125	8.03125	16.0312	32.0312	64.0312	128.031		3.125	FALSE	FALSE	FALSE	FALSE	FALSE	FALSE	FALSE	FALSE	0.28125	0.53125	1.03125
	1.5625	100	98.8449	92.9868	28.3003	12.0462	20.2145	19.967	10.8911	20.2145	8.91089	8.49835	7.59076					1.5625	FALSE	FALSE	0.515625	1.01562	2.01562	4.01562	8.01562	16.0156	32.0156	64.0156	128.016		1.5625	FALSE	FALSE	FALSE	FALSE	FALSE	FALSE	FALSE	FALSE	0.265625	0.515625	1.01562
	0	100	100	97.5954	59.9502	35.4063	12.3549	12.272	11.2769	13.9303	13.1012	10.9453	9.95025
		0	0.125	0.25	0.5	1	2	4	8	16	32	64	128
SC5314	100	96.0232	100	100.166	25.9238	9.6106	9.942	8.20215	8.03645	8.4507	8.1193	8.53355	7.4565		MIC of SC5314	1	128	100	FALSE	FALSE	1.5	2	3	5	9	17	33	65	129		100	FALSE	FALSE	FALSE	1.00781	1.01562	1.03125	1.0625	1.125	1.25	1.5	2
PA159	50	98.7156	100	100.239	24.3119	11.0092	10.4587	10.9174	10.8257	10.0917	10.4587	8.07339	12.844					50	FALSE	FALSE	1	1.5	2.5	4.5	8.5	16.5	32.5	64.5	128.5		50	FALSE	FALSE	FALSE	FALSE	FALSE	FALSE	FALSE	FALSE	FALSE	1	FALSE
	25	93.9539	100	93.9539	20.8433	8.75099	8.035	7.31901	7.79634	6.76213	7.1599	6.92124	8.59189			FICI50	FICI90	25	FALSE	FALSE	0.75	1.25	2.25	4.25	8.25	16.25	32.25	64.25	128.25		25	FALSE	FALSE	FALSE	0.257812	0.265625	0.28125	0.3125	0.375	0.5	0.75	1.25
	12.5	100	99.7412	88.0069	23.2959	13.4599	11.648	11.1303	8.283	9.74978	8.88697	12.6833	9.74978			0.53125	0.140625	12.5	FALSE	FALSE	0.625	1.125	2.125	4.125	8.125	16.125	32.125	64.125	128.125		12.5	FALSE	FALSE	FALSE	FALSE	FALSE	FALSE	0.1875	0.25	0.375	FALSE	1.125
	6.25	100	98.0976	89.4127	31.1828	16.2117	12.2415	12.0761	10.4218	10.8354	10.3391	17.9487	9.67742					6.25	FALSE	FALSE	0.5625	1.0625	2.0625	4.0625	8.0625	16.0625	32.0625	64.0625	128.062		6.25	FALSE	FALSE	FALSE	FALSE	FALSE	FALSE	FALSE	FALSE	FALSE	FALSE	1.0625
	3.125	100	95.7361	91.6331	36.2027	16.4119	12.7112	11.3435	11.424	5.79244	11.1022	9.49316	6.9992					3.125	FALSE	FALSE	0.53125	1.03125	2.03125	4.03125	8.03125	16.0312	32.0312	64.0312	128.031		3.125	FALSE	FALSE	FALSE	FALSE	FALSE	FALSE	FALSE	0.15625	FALSE	0.53125	1.03125
	1.5625	100	97.0332	93.8918	87.4346	19.5462	15.096	14.5724	14.0489	6.63176	13.089	9.94764	10.1222					1.5625	FALSE	FALSE	FALSE	1.01562	2.01562	4.01562	8.01562	16.0156	32.0156	64.0156	128.016		1.5625	FALSE	FALSE	FALSE	FALSE	FALSE	FALSE	FALSE	0.140625	FALSE	0.515625	FALSE
	0	100	100	89.2828	60.2638	13.1904	10.2226	11.8928	11.1509	10.7172	10.9646	10.5021	12.2836
		0	0.125	0.25	0.5	1	2	4	8	16	32	64	128
SC5314	100	100	98.6111	98.6111	21.6993	9.23203	5.88235	9.23203	8.08824	7.59804	8.08824	8.41503	7.67974		MIC of SC5314	1	128	100	FALSE	FALSE	1.5	2	3	5	9	17	33	65	129		100	FALSE	FALSE	FALSE	1.00781	1.01562	1.03125	1.0625	1.125	1.25	1.5	2
PA159	50	99.5945	100	98.5401	23.6659	19.708	6.73155	9.24574	9.24574	10.0568	10.0568	10.3001	8.27251					50	FALSE	FALSE	1	1.5	2.5	4.5	8.5	16.5	32.5	64.5	128.5		50	FALSE	FALSE	FALSE	FALSE	0.515625	0.53125	0.5625	FALSE	FALSE	FALSE	1.5
	25	100	99.4286	95.8367	26.7755	22.1224	15.6735	13.3061	11.5102	13.3878	11.2653	10.449	9.14286			FICI50	FICI90	25	FALSE	FALSE	0.75	1.25	2.25	4.25	8.25	16.25	32.25	64.25	128.25		25	FALSE	FALSE	FALSE	FALSE	FALSE	FALSE	FALSE	FALSE	FALSE	FALSE	1.25
	12.5	100	98.2143	96.5097	29.3019	18.5065	17.0455	9.79545	10.4708	12.7435	11.4448	10.5519	8.19805			0.53125	0.15625	12.5	FALSE	FALSE	0.625	1.125	2.125	4.125	8.125	16.125	32.125	64.125	128.125		12.5	FALSE	FALSE	FALSE	FALSE	FALSE	0.15625	FALSE	FALSE	FALSE	FALSE	1.125
	6.25	100	94.7833	92.9374	47.1108	21.3483	15.4093	23.5152	16.6934	11.557	13.1621	10.0321	9.87159					6.25	FALSE	FALSE	0.5625	1.0625	2.0625	4.0625	8.0625	16.0625	32.0625	64.0625	128.062		6.25	FALSE	FALSE	FALSE	FALSE	FALSE	FALSE	FALSE	FALSE	FALSE	FALSE	1.0625
	3.125	100	94.967	95.6271	44.1419	23.1848	13.3663	16.7492	15.7591	13.6139	15.1815	15.429	13.6139					3.125	FALSE	FALSE	0.53125	1.03125	2.03125	4.03125	8.03125	16.0312	32.0312	64.0312	128.031		3.125	FALSE	FALSE	FALSE	FALSE	FALSE	FALSE	FALSE	FALSE	FALSE	FALSE	FALSE
	1.5625	100	96.25	93.75	53.0833	25.8333	18	17.0833	22.8333	21.3333	11.5833	6.91667	25.0833					1.5625	FALSE	FALSE	FALSE	1.01562	2.01562	4.01562	8.01562	16.0156	32.0156	64.0156	128.016		1.5625	FALSE	FALSE	FALSE	FALSE	FALSE	FALSE	FALSE	FALSE	FALSE	0.515625	FALSE
	0	100	98.9916	94.3697	77.7311	20.9244	16.8067	22.0168	18.7395	16.5546	22.437	10.5042	10.1681
		0	0.125	0.25	0.5	1	2	4	8	16	32	64	128
SC5314	100	100	98.4375	85.1151	14.6382	10.773	9.21053	11.8421	8.22368	8.47039	16.0362	8.63487	8.96382		MIC of SC5314	1	128	100	FALSE	FALSE	1.5	2	3	5	9	17	33	65	129		100	FALSE	FALSE	FALSE	FALSE	1.01562	FALSE	1.0625	1.125	FALSE	1.5	2
PA162	50	100	99.7571	85.4251	13.0364	9.1498	7.28745	6.88259	6.72065	6.96356	15.0607	6.47773	6.31579					50	FALSE	FALSE	1	1.5	2.5	4.5	8.5	16.5	32.5	64.5	128.5		50	FALSE	FALSE	FALSE	0.507812	0.515625	0.53125	0.5625	0.625	FALSE	1	1.5
	25	100	98.4665	86.2793	12.3487	8.07103	6.86037	6.21469	6.13398	6.13398	16.3842	6.2954	5.64972			FICI50	FICI90	25	FALSE	FALSE	0.75	1.25	2.25	4.25	8.25	16.25	32.25	64.25	128.25		25	FALSE	FALSE	FALSE	0.257812	0.265625	0.28125	0.3125	0.375	FALSE	0.75	1.25
	12.5	100	98.9641	87.5697	12.988	8.04781	6.69323	11.8725	17.7689	7.33068	17.4502	6.13546	5.81673			0.515625	0.03125	12.5	FALSE	FALSE	0.625	1.125	2.125	4.125	8.125	16.125	32.125	64.125	128.125		12.5	FALSE	FALSE	FALSE	0.132812	0.140625	FALSE	FALSE	0.25	FALSE	0.625	1.125
	6.25	100	100	88.6382	15.4714	8.1386	6.60757	15.1491	7.81628	5.72119	19.9839	6.44641	5.80177					6.25	FALSE	FALSE	0.5625	1.0625	2.0625	4.0625	8.0625	16.0625	32.0625	64.0625	128.062		6.25	FALSE	FALSE	FALSE	0.0703125	0.078125	FALSE	0.125	0.1875	FALSE	0.5625	1.0625
	3.125	100	99.6756	89.2133	19.8702	8.51582	6.73155	17.4371	12.3277	17.0316	19.5458	17.7616	5.59611					3.125	FALSE	FALSE	0.53125	1.03125	2.03125	4.03125	8.03125	16.0312	32.0312	64.0312	128.031		3.125	FALSE	FALSE	FALSE	0.0390625	0.046875	FALSE	FALSE	FALSE	FALSE	FALSE	1.03125
	1.5625	99.6769	100	86.9144	21.4055	10.5816	9.8546	17.4475	9.8546	26.3328	23.6672	22.5363	7.18901					1.5625	FALSE	FALSE	0.515625	1.01562	2.01562	4.01562	8.01562	16.0156	32.0156	64.0156	128.016		1.5625	FALSE	FALSE	FALSE	FALSE	0.03125	FALSE	0.078125	FALSE	FALSE	FALSE	1.01562
	0	100	100	98.1804	59.8101	19.8576	13.4494	13.731	13.1329	12.307	12.7025	12.3418	10.6741
		0	0.125	0.25	0.5	1	2	4	8	16	32	64	128
SC5314	100	99.4027	100	76.2799	13.6519	11.2628	10.4096	9.98294	9.98294	9.89761	10.4949	9.55631	10.0683		MIC of SC5314	1	128	100	FALSE	FALSE	1.5	2	3	5	9	17	33	65	129		100	FALSE	FALSE	FALSE	FALSE	FALSE	1.03125	1.0625	1.125	FALSE	1.5	FALSE
PA162	50	100	96.8543	74.1722	11.5894	9.27152	8.19536	7.53311	8.77483	8.36093	8.69205	7.86424	7.78146					50	FALSE	FALSE	1	1.5	2.5	4.5	8.5	16.5	32.5	64.5	128.5		50	FALSE	FALSE	FALSE	0.507812	0.515625	0.53125	0.5625	0.625	0.75	1	1.5
	25	100	98.0207	86.747	18.5886	8.77797	8.00344	8.00344	7.74527	8.0895	7.91738	7.65921	7.31497			FICI50	FICI90	25	FALSE	FALSE	0.75	1.25	2.25	4.25	8.25	16.25	32.25	64.25	128.25		25	FALSE	FALSE	FALSE	0.257812	0.265625	0.28125	0.3125	0.375	0.5	0.75	1.25
	12.5	100	97.5649	85.7143	19.8864	8.27922	7.62987	7.30519	7.14286	6.98052	7.30519	6.65584	6.49351			0.515625	0.0234375	12.5	FALSE	FALSE	0.625	1.125	2.125	4.125	8.125	16.125	32.125	64.125	128.125		12.5	FALSE	FALSE	FALSE	0.132812	0.140625	0.15625	0.1875	0.25	0.375	0.625	1.125
	6.25	100	98.5786	90.1338	23.5786	9.11371	8.19398	7.27425	6.9398	7.10702	7.27425	7.35786	6.77258					6.25	FALSE	FALSE	0.5625	1.0625	2.0625	4.0625	8.0625	16.0625	32.0625	64.0625	128.062		6.25	FALSE	FALSE	FALSE	0.0703125	0.078125	0.09375	0.125	0.1875	0.3125	0.5625	1.0625
	3.125	99.6636	100	92.6829	23.8856	7.48528	6.89655	6.64424	6.56013	6.22372	6.22372	6.56013	6.72834					3.125	FALSE	FALSE	0.53125	1.03125	2.03125	4.03125	8.03125	16.0312	32.0312	64.0312	128.031		3.125	FALSE	FALSE	FALSE	0.0390625	0.046875	0.0625	0.09375	0.15625	0.28125	0.53125	1.03125
	1.5625	100	99.7458	89.4068	27.8814	9.74576	6.69492	8.89831	8.72881	8.22034	8.89831	8.13559	7.45763					1.5625	FALSE	FALSE	0.515625	1.01562	2.01562	4.01562	8.01562	16.0156	32.0156	64.0156	128.016		1.5625	FALSE	FALSE	FALSE	0.0234375	0.03125	0.046875	0.078125	0.140625	0.265625	0.515625	1.01562
	0	100	100	84.3854	53.5548	13.9535	21.0465	40.0332	19.9668	10.5482	10.6346	10.4684	8.80399
		0	0.125	0.25	0.5	1	2	4	8	16	32	64	128
SC5314	100	99.2701	100	99.5945	16.4396	7.86699	6.97486	8.35361	6.16383	6.97486	5.515	5.19059	5.02839		MIC of SC5314	1	128	100	FALSE	FALSE	1.5	2	3	5	9	17	33	65	129		100	FALSE	FALSE	FALSE	1.00781	1.01562	1.03125	1.0625	1.125	1.25	1.5	2
PA162	50	98.6739	100	94.4618	13.3385	6.63027	6.16225	6.24025	5.53822	6.08424	5.0702	4.9922	4.75819					50	FALSE	FALSE	1	1.5	2.5	4.5	8.5	16.5	32.5	64.5	128.5		50	FALSE	FALSE	FALSE	0.507812	0.515625	0.53125	0.5625	0.625	0.75	1	1.5
	25	98.6614	100	93.4646	11.0236	6.37795	5.82677	5.74803	7.32283	5.35433	4.64567	4.56693	4.48819			FICI50	FICI90	25	FALSE	FALSE	0.75	1.25	2.25	4.25	8.25	16.25	32.25	64.25	128.25		25	FALSE	FALSE	FALSE	0.257812	0.265625	0.28125	0.3125	0.375	0.5	0.75	1.25
	12.5	97.1648	100	91.7241	11.5709	6.13027	5.74713	5.36398	4.90421	5.1341	4.44444	4.44444	4.36782			0.515625	0.0390625	12.5	FALSE	FALSE	0.625	1.125	2.125	4.125	8.125	16.125	32.125	64.125	128.125		12.5	FALSE	FALSE	FALSE	0.132812	0.140625	0.15625	0.1875	0.25	0.375	0.625	1.125
	6.25	96.7085	100	92.0846	14.6552	6.89655	6.73981	6.58307	6.58307	5.25078	4.9373	4.85893	5.721					6.25	FALSE	FALSE	0.5625	1.0625	2.0625	4.0625	8.0625	16.0625	32.0625	64.0625	128.062		6.25	FALSE	FALSE	FALSE	0.0703125	0.078125	0.09375	0.125	0.1875	0.3125	0.5625	1.0625
	3.125	99.6075	100	91.5228	16.7975	9.18367	7.69231	7.45683	7.7708	7.37834	7.22135	7.29984	7.61381					3.125	FALSE	FALSE	0.53125	1.03125	2.03125	4.03125	8.03125	16.0312	32.0312	64.0312	128.031		3.125	FALSE	FALSE	FALSE	0.0390625	0.046875	0.0625	0.09375	0.15625	0.28125	0.53125	1.03125
	1.5625	99.601	100	91.3807	21.4685	13.9665	11.9713	11.8117	12.2905	11.0136	12.3703	10.2953	12.2905					1.5625	FALSE	FALSE	0.515625	1.01562	2.01562	4.01562	8.01562	16.0156	32.0156	64.0156	128.016		1.5625	FALSE	FALSE	FALSE	FALSE	FALSE	FALSE	FALSE	FALSE	FALSE	FALSE	FALSE
	0	100	100	99.1352	57.4686	20.9906	15.0157	15.3302	16.9811	27.673	13.9151	14.544	20.8333
		0	0.125	0.25	0.5	1	2	4	8	16	32	64	128
SC5314	100	99.2701	100	99.5945	16.4396	7.86699	6.97486	8.35361	6.16383	6.97486	5.515	5.19059	5.02839		MIC of SC5314	1	128	100	FALSE	FALSE	1.5	2	3	5	9	17	33	65	129		100	FALSE	FALSE	FALSE	1.00781	1.01562	1.03125	1.0625	1.125	1.25	1.5	2
PA162	50	98.6739	100	94.4618	13.3385	6.63027	6.16225	6.24025	5.53822	6.08424	5.0702	4.9922	4.75819					50	FALSE	FALSE	1	1.5	2.5	4.5	8.5	16.5	32.5	64.5	128.5		50	FALSE	FALSE	FALSE	0.507812	0.515625	0.53125	0.5625	0.625	0.75	1	1.5
	25	98.6614	100	93.4646	11.0236	6.37795	5.82677	5.74803	5.32283	5.35433	4.64567	4.56693	4.48819			FICI50	FICI90	25	FALSE	FALSE	0.75	1.25	2.25	4.25	8.25	16.25	32.25	64.25	128.25		25	FALSE	FALSE	FALSE	0.257812	0.265625	0.28125	0.3125	0.375	0.5	0.75	1.25
	12.5	97.1648	100	91.7241	11.5709	6.13027	5.74713	5.36398	4.90421	5.1341	4.44444	4.44444	4.36782			0.515625	0.0390625	12.5	FALSE	FALSE	0.625	1.125	2.125	4.125	8.125	16.125	32.125	64.125	128.125		12.5	FALSE	FALSE	FALSE	0.132812	0.140625	0.15625	0.1875	0.25	0.375	0.625	1.125
	6.25	96.7085	100	92.0846	14.6552	6.89655	6.73981	6.58307	6.58307	5.25078	4.9373	4.85893	5.721					6.25	FALSE	FALSE	0.5625	1.0625	2.0625	4.0625	8.0625	16.0625	32.0625	64.0625	128.062		6.25	FALSE	FALSE	FALSE	0.0703125	0.078125	0.09375	0.125	0.1875	0.3125	0.5625	1.0625
	3.125	99.6075	100	91.5228	16.7975	9.18367	7.69231	7.45683	7.7708	7.37834	7.22135	7.29984	7.61381					3.125	FALSE	FALSE	0.53125	1.03125	2.03125	4.03125	8.03125	16.0312	32.0312	64.0312	128.031		3.125	FALSE	FALSE	FALSE	0.0390625	0.046875	0.0625	0.09375	0.15625	0.28125	0.53125	1.03125
	1.5625	99.601	100	91.3807	21.4685	13.9665	11.9713	11.8117	12.2905	11.0136	12.3703	10.2953	12.2905					1.5625	FALSE	FALSE	0.515625	1.01562	2.01562	4.01562	8.01562	16.0156	32.0156	64.0156	128.016		1.5625	FALSE	FALSE	FALSE	FALSE	FALSE	FALSE	FALSE	FALSE	FALSE	FALSE	FALSE
	0	100	100	99.1352	57.4686	20.9906	15.0157	15.3302	16.9811	27.673	13.9151	14.544	20.8333

### Sheet: Table S3
Table S3. Checkerboard assays and FICI calculations with strain SP-945.
		FLC concentration (ug/ml)																	FLC concentration (ug/ml)													FLC concentration (ug/ml)
24h	1,4-BZDs (uM)	0	0.125	0.25	0.5	1	2	4	8	16	32	64	128			MIC50	MIC90	FICI50	0.125	0.25	0.5	1	2	4	8	16	32	64	128		FICI90	0.125	0.25	0.5	1	2	4	8	16	32	64	128		All FICI50 and FICI90 scores were calculated across both drug concentrations and taken into account only if these drug concentrations were smaller than those of the MIC50 and MIC90, respectively. For 1,4-BZDs, we used MIC50 and MIC90 values of 100 uM as these did not have any antifungal effect on thier own.
SP-945	100	99.6158	100	100.209	100.109	100.724	100.48	94.5245	37.9443	38.1364	37.6561	28.7224	31.9885		MIC of SP-945	8	128	100	FALSE	FALSE	FALSE	FALSE	FALSE	FALSE	2	3	5	9	17		100	FALSE	FALSE	FALSE	FALSE	FALSE	FALSE	FALSE	FALSE	FALSE	FALSE	FALSE
Sortin2	50	99.4545	100	98.9091	98.0909	99.4545	99.9091	69.4545	32.2727	27.2727	25.4545	24.6364	20.2727					50	FALSE	FALSE	FALSE	FALSE	FALSE	FALSE	1.5	2.5	4.5	8.5	16.5		50	FALSE	FALSE	FALSE	FALSE	FALSE	FALSE	FALSE	FALSE	FALSE	FALSE	FALSE
	25	98.5942	100	94.3768	91.0965	100.187	100.469	75.7919	20.8997	20.9934	25.0234	19.4939	18.7441			FICI50	FICI90	25	FALSE	FALSE	FALSE	FALSE	FALSE	FALSE	1.25	2.25	4.25	8.25	16.25		25	FALSE	FALSE	FALSE	FALSE	FALSE	FALSE	FALSE	FALSE	FALSE	FALSE	FALSE
	12.5	100	98.9991	99.6369	99.8198	99.6397	99.455	82.9845	31.5742	28.5714	24.2038	25.6597	20.9281			1.01562	FALSE	12.5	FALSE	FALSE	FALSE	FALSE	FALSE	FALSE	1.125	2.125	4.125	8.125	16.125		12.5	FALSE	FALSE	FALSE	FALSE	FALSE	FALSE	FALSE	FALSE	FALSE	FALSE	FALSE
	6.25	98.8991	100	99.2752	92.1101	99.945	95.1376	90.367	35.1376	30	33.4862	28.8991	23.0275					6.25	FALSE	FALSE	FALSE	FALSE	FALSE	FALSE	1.0625	2.0625	4.0625	8.0625	16.0625		6.25	FALSE	FALSE	FALSE	FALSE	FALSE	FALSE	FALSE	FALSE	FALSE	FALSE	FALSE
	3.125	96.5709	100	99.4439	99.0195	100.951	99.6487	91.7516	40.3151	38.7396	36.5153	34.569	32.9008					3.125	FALSE	FALSE	FALSE	FALSE	FALSE	FALSE	1.03125	2.03125	4.03125	8.03125	16.0312		3.125	FALSE	FALSE	FALSE	FALSE	FALSE	FALSE	FALSE	FALSE	FALSE	FALSE	FALSE
	1.5625	96.5201	100	98.9927	98.1685	99.2051	97.7106	93.4982	41.6667	38.2784	36.2637	28.4799	33.4249					1.5625	FALSE	FALSE	FALSE	FALSE	FALSE	FALSE	1.01562	2.01562	4.01562	8.01562	16.0156		1.5625	FALSE	FALSE	FALSE	FALSE	FALSE	FALSE	FALSE	FALSE	FALSE	FALSE	FALSE
	0	95.8736	100	98.8586	99.8244	96.2248	95.9614	94.82	40.8253	41.3521	31.7823	31.6945	36.1721
		0	0.125	0.25	0.5	1	2	4	8	16	32	64	128
SP-945	100	100	97.413	98.3943	97.6806	97.9483	95.8965	90.0089	26.851	26.5834	23.9072	24.0856	23.4612		MIC of SP-945	8	128	100	FALSE	FALSE	FALSE	FALSE	FALSE	FALSE	2	3	5	9	17		100	FALSE	FALSE	FALSE	FALSE	FALSE	FALSE	FALSE	FALSE	FALSE	FALSE	FALSE
Sortin2	50	97.6234	100	99.3711	100.285	99.2687	98.0804	78.245	18.9214	18.3729	16.6362	17.2761	18.5558					50	FALSE	FALSE	FALSE	FALSE	FALSE	FALSE	1.5	2.5	4.5	8.5	16.5		50	FALSE	FALSE	FALSE	FALSE	FALSE	FALSE	FALSE	FALSE	FALSE	FALSE	FALSE
	25	95.9423	100	95.9423	98.6474	97.4752	96.9342	80.6041	16.2308	15.239	15.5996	14.5176	13.8864			FICI50	FICI90	25	FALSE	FALSE	FALSE	FALSE	FALSE	FALSE	1.25	2.25	4.25	8.25	16.25		25	FALSE	FALSE	FALSE	FALSE	FALSE	FALSE	FALSE	FALSE	FALSE	FALSE	FALSE
	12.5	98.4127	100	100.12	99.268	100.081	100.521	88.2353	23.1559	21.1951	22.5957	20.915	18.3007			1.01562	FALSE	12.5	FALSE	FALSE	FALSE	FALSE	FALSE	FALSE	1.125	2.125	4.125	8.125	16.125		12.5	FALSE	FALSE	FALSE	FALSE	FALSE	FALSE	FALSE	FALSE	FALSE	FALSE	FALSE
	6.25	97.5836	100	100.093	100.651	99.1636	97.6766	92.3792	26.8587	23.2342	22.9554	22.2119	21.4684					6.25	FALSE	FALSE	FALSE	FALSE	FALSE	FALSE	1.0625	2.0625	4.0625	8.0625	16.0625		6.25	FALSE	FALSE	FALSE	FALSE	FALSE	FALSE	FALSE	FALSE	FALSE	FALSE	FALSE
	3.125	98.5253	100	99.6313	100	97.9724	99.7512	92.9954	29.5853	24.0553	24.2396	21.5668	19.447					3.125	FALSE	FALSE	FALSE	FALSE	FALSE	FALSE	1.03125	2.03125	4.03125	8.03125	16.0312		3.125	FALSE	FALSE	FALSE	FALSE	FALSE	FALSE	FALSE	FALSE	FALSE	FALSE	FALSE
	1.5625	98.9748	100	98.7279	100.957	100.101	95.713	92.5443	33.178	26.1883	25.3495	24.6039	24.6039					1.5625	FALSE	FALSE	FALSE	FALSE	FALSE	FALSE	1.01562	2.01562	4.01562	8.01562	16.0156		1.5625	FALSE	FALSE	FALSE	FALSE	FALSE	FALSE	FALSE	FALSE	FALSE	FALSE	FALSE
	0	94.9824	100	100	97.0951	97.3592	97.2711	94.6303	33.5387	27.0246	25.6162	24.8239	23.9437
		0	0.125	0.25	0.5	1	2	4	8	16	32	64	128
PA090	100	100	93.1532	86.036	90.9009	90.2703	76.2162	48.018	9.72973	8.91892	8.01802	9.18919	11.1712		MIC of SP-945	8	128	100	FALSE	FALSE	FALSE	FALSE	FALSE	1.5	2	3	5	9	17		100	FALSE	FALSE	FALSE	FALSE	FALSE	FALSE	1.0625	1.125	1.25	1.5	FALSE
	50	93.5365	100	93.0748	94.8292	97.7839	91.2281	65.5586	11.4497	9.51062	8.58726	8.40259	7.47922					50	FALSE	FALSE	FALSE	FALSE	FALSE	FALSE	1.5	2.5	4.5	8.5	16.5		50	FALSE	FALSE	FALSE	FALSE	FALSE	FALSE	FALSE	0.625	0.75	1	1.5
	25	100	99.5516	97.2197	98.1166	100.717	93.8117	78.565	16.6816	11.5695	10.4933	9.14798	9.32735			FICI50	FICI90	25	FALSE	FALSE	FALSE	FALSE	FALSE	FALSE	1.25	2.25	4.25	8.25	16.25		25	FALSE	FALSE	FALSE	FALSE	FALSE	FALSE	FALSE	FALSE	FALSE	0.75	1.25
	12.5	99.0468	100	97.747	97.1404	98.8735	94.1075	83.9688	22.1837	16.1179	13.8648	11.9584	12.825			1.01562	0.625	12.5	FALSE	FALSE	FALSE	FALSE	FALSE	FALSE	1.125	2.125	4.125	8.125	16.125		12.5	FALSE	FALSE	FALSE	FALSE	FALSE	FALSE	FALSE	FALSE	FALSE	FALSE	FALSE
	6.25	100	99.2687	98.9031	95.6124	102.468	101.371	92.7788	28.702	20.3839	17.0932	14.808	14.1682					6.25	FALSE	FALSE	FALSE	FALSE	FALSE	FALSE	1.0625	2.0625	4.0625	8.0625	16.0625		6.25	FALSE	FALSE	FALSE	FALSE	FALSE	FALSE	FALSE	FALSE	FALSE	FALSE	FALSE
	3.125	100	96.6333	99.3631	98.8171	101.183	102.093	93.5396	31.2102	24.8408	21.929	21.0191	17.4704					3.125	FALSE	FALSE	FALSE	FALSE	FALSE	FALSE	1.03125	2.03125	4.03125	8.03125	16.0312		3.125	FALSE	FALSE	FALSE	FALSE	FALSE	FALSE	FALSE	FALSE	FALSE	FALSE	FALSE
	1.5625	98.3666	100	100.272	98.7296	100.817	95.4628	92.1053	31.4882	27.677	24.5009	22.7768	20.7804					1.5625	FALSE	FALSE	FALSE	FALSE	FALSE	FALSE	1.01562	2.01562	4.01562	8.01562	16.0156		1.5625	FALSE	FALSE	FALSE	FALSE	FALSE	FALSE	FALSE	FALSE	FALSE	FALSE	FALSE
	0	94.8063	100	92.6937	94.6303	94.2782	87.412	80.8979	34.7711	34.0669	30.1056	27.3768	22.1831					0
		0	0.125	0.25	0.5	1	2	4	8	16	32	64	128
PA090	100	100	82.9675	84.1967	85.0746	81.2116	79.9824	46.1809	11.9403	10.1844	9.83319	9.92098	7.90167		MIC of SP-945	8	128	100	FALSE	FALSE	FALSE	FALSE	FALSE	1.5	2	3	5	9	17		100	FALSE	FALSE	FALSE	FALSE	FALSE	FALSE	FALSE	FALSE	1.25	1.5	2
	50	100	90.6654	92.4214	92.5139	90.1109	82.2551	75.7856	14.695	11.0906	11.0906	9.98152	9.33457					50	FALSE	FALSE	FALSE	FALSE	FALSE	FALSE	1.5	2.5	4.5	8.5	16.5		50	FALSE	FALSE	FALSE	FALSE	FALSE	FALSE	FALSE	FALSE	FALSE	1	1.5
	25	100	96.1722	96.3636	95.1196	93.6842	85.4545	81.5311	21.8182	15.8852	14.3541	14.3541	13.3971			FICI50	FICI90	25	FALSE	FALSE	FALSE	FALSE	FALSE	FALSE	1.25	2.25	4.25	8.25	16.25		25	FALSE	FALSE	FALSE	FALSE	FALSE	FALSE	FALSE	FALSE	FALSE	FALSE	FALSE
	12.5	100	95.4631	95.2741	94.2344	92.0605	84.8771	82.4197	27.1267	22.0227	20.794	19.6597	18.62			1.01562	1	12.5	FALSE	FALSE	FALSE	FALSE	FALSE	FALSE	1.125	2.125	4.125	8.125	16.125		12.5	FALSE	FALSE	FALSE	FALSE	FALSE	FALSE	FALSE	FALSE	FALSE	FALSE	FALSE
	6.25	100	95.7428	88.0973	87.1416	86.7072	78.4535	75.7602	37.967	30.4083	35.7081	39.7046	36.4031					6.25	FALSE	FALSE	FALSE	FALSE	FALSE	FALSE	1.0625	2.0625	4.0625	8.0625	16.0625		6.25	FALSE	FALSE	FALSE	FALSE	FALSE	FALSE	FALSE	FALSE	FALSE	FALSE	FALSE
	3.125	100	91.3841	93.5839	92.6673	91.1091	83.3181	83.1347	46.8378	47.571	47.2044	46.1962	47.2961					3.125	FALSE	FALSE	FALSE	FALSE	FALSE	FALSE	1.03125	2.03125	4.03125	8.03125	16.0312		3.125	FALSE	FALSE	FALSE	FALSE	FALSE	FALSE	FALSE	FALSE	FALSE	FALSE	FALSE
	1.5625	100	91.2429	94.162	100.237	91.7137	84.4633	84.4633	48.7759	48.1168	49.1525	48.4934	50.6591					1.5625	FALSE	FALSE	FALSE	FALSE	FALSE	FALSE	1.01562	2.01562	4.01562	8.01562	FALSE		1.5625	FALSE	FALSE	FALSE	FALSE	FALSE	FALSE	FALSE	FALSE	FALSE	FALSE	FALSE
	0	100	95.539	98.2342	92.1004	93.4944	96.0037	81.7844	48.6059	49.2565	48.0483	48.0483	48.0483
		0	0.125	0.25	0.5	1	2	4	8	16	32	64	128
PA146	100	100	93.7931	89.3103	91.7241	87.8448	85.5172	46.2069	8.01724	6.2931	6.2931	6.55172	5.86207		MIC of SP-945	8	128	100	FALSE	FALSE	FALSE	FALSE	FALSE	1.5	2	3	5	9	17		100	FALSE	FALSE	FALSE	FALSE	FALSE	FALSE	1.0625	1.125	1.25	1.5	2
	50	98.4545	100	99.0909	99.1818	94.7273	91.4545	70.8182	9.54545	7.63636	7.27273	7.18182	6.63636					50	FALSE	FALSE	FALSE	FALSE	FALSE	FALSE	1.5	2.5	4.5	8.5	16.5		50	FALSE	FALSE	FALSE	FALSE	FALSE	FALSE	0.5625	0.625	0.75	1	1.5
	25	98.2617	100	92.4977	93.9616	97.6212	92.4977	85.9103	16.1025	9.33852	9.05764	8.69167	8.50869			FICI50	FICI90	25	FALSE	FALSE	FALSE	FALSE	FALSE	FALSE	1.25	2.25	4.25	8.25	16.25		25	FALSE	FALSE	FALSE	FALSE	FALSE	FALSE	FALSE	0.375	0.5	0.75	1.25
	12.5	99.8219	100	97.6848	98.9314	94.301	95.2805	90.7391	21.7275	14.7818	13.0009	12.3776	11.398			1.01562	0.375	12.5	FALSE	FALSE	FALSE	FALSE	FALSE	FALSE	1.125	2.125	4.125	8.125	16.125		12.5	FALSE	FALSE	FALSE	FALSE	FALSE	FALSE	FALSE	FALSE	FALSE	FALSE	FALSE
	6.25	96.6876	100	98.8362	95.9714	99.3733	96.3295	87.8245	25.7833	20.1432	17.8156	17.7261	14.5927					6.25	FALSE	FALSE	FALSE	FALSE	FALSE	FALSE	1.0625	2.0625	4.0625	8.0625	16.0625		6.25	FALSE	FALSE	FALSE	FALSE	FALSE	FALSE	FALSE	FALSE	FALSE	FALSE	FALSE
	3.125	100	98.3021	99.1063	97.5871	99.3744	96.9616	90.1698	29.2225	23.4138	20.8222	20.3753	17.605					3.125	FALSE	FALSE	FALSE	FALSE	FALSE	FALSE	1.03125	2.03125	4.03125	8.03125	16.0312		3.125	FALSE	FALSE	FALSE	FALSE	FALSE	FALSE	FALSE	FALSE	FALSE	FALSE	FALSE
	1.5625	99.0991	100	99.2523	99.009	99.3423	97.3874	89.4595	29.7297	25.045	22.5225	23.2432	19.3694					1.5625	FALSE	FALSE	FALSE	FALSE	FALSE	FALSE	1.01562	2.01562	4.01562	8.01562	16.0156		1.5625	FALSE	FALSE	FALSE	FALSE	FALSE	FALSE	FALSE	FALSE	FALSE	FALSE	FALSE
	0	99.8206	100	100.897	98.296	99.6413	92.5561	93.5426	39.5516	26.009	25.2018	27.713	22.6906
		0	0.125	0.25	0.5	1	2	4	8	16	32	64	128
PA146	100	98.9927	100	94.9634	90.2015	94.7802	87.1795	16.2088	9.34066	8.33333	7.14286	7.60073	7.60073		MIC of SP-945	8	128	100	FALSE	FALSE	FALSE	FALSE	FALSE	1.5	2	3	5	9	17		100	FALSE	FALSE	FALSE	FALSE	FALSE	FALSE	1.0625	1.125	1.25	1.5	2
	50	95.2199	100	97.7055	95.9847	91.3002	88.7189	33.2696	14.5315	9.94264	8.5086	9.08222	9.56023					50	FALSE	FALSE	FALSE	FALSE	FALSE	1	1.5	2.5	4.5	8.5	16.5		50	FALSE	FALSE	FALSE	FALSE	FALSE	FALSE	FALSE	0.625	0.75	1	1.5
	25	98.744	100	96.6184	100	96.5217	93.1401	77.5845	15.1691	12.5604	11.5942	11.0145	14.2029			FICI50	FICI90	25	FALSE	FALSE	FALSE	FALSE	FALSE	FALSE	1.25	2.25	4.25	8.25	16.25		25	FALSE	FALSE	FALSE	FALSE	FALSE	FALSE	FALSE	FALSE	FALSE	FALSE	FALSE
	12.5	94.1283	100	93.8573	95.0316	96.0253	100.632	82.3848	22.4029	17.4345	16.3505	17.8862	14.2728			1	0.625	12.5	FALSE	FALSE	FALSE	FALSE	FALSE	FALSE	1.125	2.125	4.125	8.125	16.125		12.5	FALSE	FALSE	FALSE	FALSE	FALSE	FALSE	FALSE	FALSE	FALSE	FALSE	FALSE
	6.25	94.6247	100	100.595	102.595	100.356	86.2836	84.5227	32.6228	25.95	25.0232	31.0473	36.7933					6.25	FALSE	FALSE	FALSE	FALSE	FALSE	FALSE	1.0625	2.0625	4.0625	8.0625	16.0625		6.25	FALSE	FALSE	FALSE	FALSE	FALSE	FALSE	FALSE	FALSE	FALSE	FALSE	FALSE
	3.125	100	98.0052	100.082	100.337	100.025	93.7554	78.5776	32.9575	43.4519	30.1821	36.7736	34.9523					3.125	FALSE	FALSE	FALSE	FALSE	FALSE	FALSE	1.03125	2.03125	4.03125	8.03125	16.0312		3.125	FALSE	FALSE	FALSE	FALSE	FALSE	FALSE	FALSE	FALSE	FALSE	FALSE	FALSE
	1.5625	100	95.8333	100.37	96.1111	99.8148	85	80.5556	52.5926	51.5741	38.9815	46.7593	40.8333					1.5625	FALSE	FALSE	FALSE	FALSE	FALSE	FALSE	FALSE	FALSE	4.01562	8.01562	16.0156		1.5625	FALSE	FALSE	FALSE	FALSE	FALSE	FALSE	FALSE	FALSE	FALSE	FALSE	FALSE
	0	91.8426	100	97.2169	99.0403	98.1766	97.8119	91.5547	46.6411	40.3071	46.0653	43.5701	44.1459
		0	0.125	0.25	0.5	1	2	4	8	16	32	64	128
PA149	100	97.6723	100	99.7207	97.9516	90.5959	93.1099	16.5736	7.82123	7.35568	7.26257	6.70391	6.89013		MIC of SP-945	8	128	100	FALSE	FALSE	FALSE	FALSE	FALSE	1.5	2	3	5	9	17		100	FALSE	FALSE	FALSE	FALSE	FALSE	FALSE	1.0625	1.125	1.25	1.5	2
	50	99.1979	100	99.7326	96.0784	91.1765	86.8093	22.1034	5.97148	5.7041	5.61497	5.34759	5.43672					50	FALSE	FALSE	FALSE	FALSE	FALSE	1	1.5	2.5	4.5	8.5	16.5		50	FALSE	FALSE	FALSE	FALSE	FALSE	FALSE	0.5625	0.625	0.75	1	1.5
	25	97.3516	100	94.1553	97.8082	89.6804	92.5114	25.9361	7.21461	6.66667	6.30137	6.39269	5.6621			FICI50	FICI90	25	FALSE	FALSE	FALSE	FALSE	FALSE	0.75	1.25	2.25	4.25	8.25	16.25		25	FALSE	FALSE	FALSE	FALSE	FALSE	FALSE	0.3125	0.375	0.5	0.75	1.25
	12.5	96.0836	100	94.9521	94.4299	86.9452	90.8616	49.6527	8.87728	8.09399	7.39774	7.74587	6.87554			0.625	0.1875	12.5	FALSE	FALSE	FALSE	FALSE	FALSE	0.625	1.125	2.125	4.125	8.125	16.125		12.5	FALSE	FALSE	FALSE	FALSE	FALSE	FALSE	0.1875	0.25	0.375	0.625	1.125
	6.25	98.5547	100	96.206	94.8509	93.9476	93.1346	71.364	15.8085	11.5628	10.6594	10.8401	8.67209					6.25	FALSE	FALSE	FALSE	FALSE	FALSE	FALSE	1.0625	2.0625	4.0625	8.0625	16.0625		6.25	FALSE	FALSE	FALSE	FALSE	FALSE	FALSE	FALSE	FALSE	FALSE	FALSE	1.0625
	3.125	100	99.9102	96.4061	93.8904	96.496	94.7889	78.6164	21.3836	16.2624	15.0045	15.4537	12.4888					3.125	FALSE	FALSE	FALSE	FALSE	FALSE	FALSE	1.03125	2.03125	4.03125	8.03125	16.0312		3.125	FALSE	FALSE	FALSE	FALSE	FALSE	FALSE	FALSE	FALSE	FALSE	FALSE	FALSE
	1.5625	97.2371	100	96.2567	95.6328	96.6132	93.672	82.9768	25.2228	19.3405	19.5187	17.5579	16.3993					1.5625	FALSE	FALSE	FALSE	FALSE	FALSE	FALSE	1.01562	2.01562	4.01562	8.01562	16.0156		1.5625	FALSE	FALSE	FALSE	FALSE	FALSE	FALSE	FALSE	FALSE	FALSE	FALSE	FALSE
	0	89.2226	100	97.9682	98.4099	93.8163	88.8693	87.3675	33.3039	27.8269	24.1166	23.9399	22.1731
		0	0.125	0.25	0.5	1	2	4	8	16	32	64	128
PA149	100	100	91.3706	89.6785	81.8105	83.4179	68.0203	19.5431	9.64467	10.4907	9.47547	9.64467	9.89848		MIC of SP-945	8	128	100	FALSE	FALSE	FALSE	FALSE	FALSE	1.5	2	3	5	9	17		100	FALSE	FALSE	FALSE	FALSE	FALSE	FALSE	1.0625	FALSE	1.25	1.5	2
	50	100	99.7455	92.9601	87.5318	80.916	92.6209	27.4809	10.0933	9.49958	9.24512	9.58439	9.24512					50	FALSE	FALSE	FALSE	FALSE	FALSE	1	1.5	2.5	4.5	8.5	16.5		50	FALSE	FALSE	FALSE	FALSE	FALSE	FALSE	FALSE	0.625	0.75	1	1.5
	25	100	92.1739	91.8261	89.7391	89.6522	88.1739	33.0435	10.8696	9.91304	9.82609	9.13043	9.73913			FICI50	FICI90	25	FALSE	FALSE	FALSE	FALSE	FALSE	0.75	1.25	2.25	4.25	8.25	16.25		25	FALSE	FALSE	FALSE	FALSE	FALSE	FALSE	FALSE	0.375	0.5	0.75	1.25
	12.5	100	98.6162	98.3395	96.0332	87.7306	86.1624	37.4539	10.3321	11.1624	10.7934	10.4244	9.9631			0.625	0.375	12.5	FALSE	FALSE	FALSE	FALSE	FALSE	0.625	1.125	2.125	4.125	8.125	16.125		12.5	FALSE	FALSE	FALSE	FALSE	FALSE	FALSE	FALSE	FALSE	FALSE	FALSE	1.125
	6.25	100	99.0263	98.8315	100.097	90.555	87.926	70.6913	12.6582	13.4372	12.6582	11.6845	11.6845					6.25	FALSE	FALSE	FALSE	FALSE	FALSE	FALSE	1.0625	2.0625	4.0625	8.0625	16.0625		6.25	FALSE	FALSE	FALSE	FALSE	FALSE	FALSE	FALSE	FALSE	FALSE	FALSE	FALSE
	3.125	100	95.1613	96.5844	94.6869	94.7818	86.2429	77.3245	19.9241	18.6907	17.8368	17.6471	18.9753					3.125	FALSE	FALSE	FALSE	FALSE	FALSE	FALSE	1.03125	2.03125	4.03125	8.03125	16.0312		3.125	FALSE	FALSE	FALSE	FALSE	FALSE	FALSE	FALSE	FALSE	FALSE	FALSE	FALSE
	1.5625	86.2966	100	85.7762	84.3886	85.9497	79.9653	75.889	23.7641	21.5091	20.4683	21.6826	21.2489					1.5625	FALSE	FALSE	FALSE	FALSE	FALSE	FALSE	1.01562	2.01562	4.01562	8.01562	16.0156		1.5625	FALSE	FALSE	FALSE	FALSE	FALSE	FALSE	FALSE	FALSE	FALSE	FALSE	FALSE
	0	93.9592	100	94.8571	96.6531	91.9184	84.0408	78.6122	32.4898	33.9592	29.6327	28.8163	28.3265
		0	0.125	0.25	0.5	1	2	4	8	16	32	64	128
PA156	100	100	90.8225	88.4848	85.368	85.7143	77.6623	25.2814	12.7273	10.0433	9.95671	9.61039	9.78355		MIC of SP-945	8	128	100	FALSE	FALSE	FALSE	FALSE	FALSE	1.5	2	3	5	9	17		100	FALSE	FALSE	FALSE	FALSE	FALSE	FALSE	FALSE	FALSE	1.25	1.5	2
	50	100	99.7172	97.361	93.591	91.0462	86.9934	16.4939	11.1216	9.80207	9.33082	9.61357	8.48256					50	FALSE	FALSE	FALSE	FALSE	FALSE	1	1.5	2.5	4.5	8.5	16.5		50	FALSE	FALSE	FALSE	FALSE	FALSE	FALSE	FALSE	0.625	0.75	1	1.5
	25	100	92.7722	94.3275	90.9424	87.0082	85.8188	49.4968	12.1683	10.064	9.33852	9.60659	9.78957			FICI50	FICI90	25	FALSE	FALSE	FALSE	FALSE	FALSE	0.75	1.25	2.25	4.25	8.25	16.25		25	FALSE	FALSE	FALSE	FALSE	FALSE	FALSE	FALSE	FALSE	0.5	0.75	1.25
	12.5	100	97.6077	100	101.148	95.1196	91.9617	85.5502	19.1388	14.4498	13.8756	12.6316	12.1531			0.75	0.5	12.5	FALSE	FALSE	FALSE	FALSE	FALSE	FALSE	1.125	2.125	4.125	8.125	16.125		12.5	FALSE	FALSE	FALSE	FALSE	FALSE	FALSE	FALSE	FALSE	FALSE	FALSE	FALSE
	6.25	91.0279	100	89.9826	89.547	88.2404	81.0976	75.3484	22.2997	17.2474	17.5958	15.331	22.561					6.25	FALSE	FALSE	FALSE	FALSE	FALSE	FALSE	1.0625	2.0625	4.0625	8.0625	16.0625		6.25	FALSE	FALSE	FALSE	FALSE	FALSE	FALSE	FALSE	FALSE	FALSE	FALSE	FALSE
	3.125	100	99.0412	99.0412	100.192	100.767	90.2205	84.4679	37.488	28.6673	34.0364	36.5292	33.2694					3.125	FALSE	FALSE	FALSE	FALSE	FALSE	FALSE	1.03125	2.03125	4.03125	8.03125	16.0312		3.125	FALSE	FALSE	FALSE	FALSE	FALSE	FALSE	FALSE	FALSE	FALSE	FALSE	FALSE
	1.5625	100	89.8946	93.6731	92.5308	99.4728	84.7979	76.6257	33.5677	40.8612	35.0615	32.1617	33.4798					1.5625	FALSE	FALSE	FALSE	FALSE	FALSE	FALSE	1.01562	2.01562	4.01562	8.01562	16.0156		1.5625	FALSE	FALSE	FALSE	FALSE	FALSE	FALSE	FALSE	FALSE	FALSE	FALSE	FALSE
	0	96.9903	100	99.5146	100.291	96.699	90.5825	87.2816	41.068	44.9515	45.9223	44.2718	47.0874
		0	0.125	0.25	0.5	1	2	4	8	16	32	64	128
PA156	100	96.3437	100	100.274	98.0804	94.7898	82.5411	16.1792	5.57587	5.66728	5.75868	6.85558	5.21024		MIC of SP-945	8	128	100	FALSE	FALSE	FALSE	FALSE	FALSE	1.5	2	3	5	9	17		100	FALSE	FALSE	FALSE	FALSE	FALSE	FALSE	1.0625	1.125	1.25	1.5	2
	50	100	98.7709	98.5953	95.5224	93.9421	91.8349	25.3731	6.84811	6.23354	5.79456	5.53117	5.00439					50	FALSE	FALSE	FALSE	FALSE	FALSE	1	1.5	2.5	4.5	8.5	16.5		50	FALSE	FALSE	FALSE	FALSE	FALSE	FALSE	0.5625	0.625	0.75	1	1.5
	25	100	98.4375	99.6528	96.441	97.3958	93.5764	43.2986	9.02778	7.63889	7.20486	6.51042	6.33681			FICI50	FICI90	25	FALSE	FALSE	FALSE	FALSE	FALSE	0.75	1.25	2.25	4.25	8.25	16.25		25	FALSE	FALSE	FALSE	FALSE	FALSE	FALSE	0.3125	0.375	0.5	0.75	1.25
	12.5	100	98.7826	100.348	97.3913	100.261	93.6522	74.5217	17.3913	12.1739	10.9565	10.2609	8.69565			0.75	0.3125	12.5	FALSE	FALSE	FALSE	FALSE	FALSE	FALSE	1.125	2.125	4.125	8.125	16.125		12.5	FALSE	FALSE	FALSE	FALSE	FALSE	FALSE	FALSE	FALSE	FALSE	FALSE	1.125
	6.25	100	99.38	99.5571	99.1143	100.974	95.6599	77.2365	25.5979	18.8663	17.4491	16.2976	13.9947					6.25	FALSE	FALSE	FALSE	FALSE	FALSE	FALSE	1.0625	2.0625	4.0625	8.0625	16.0625		6.25	FALSE	FALSE	FALSE	FALSE	FALSE	FALSE	FALSE	FALSE	FALSE	FALSE	FALSE
	3.125	99.4704	100	97.2639	97.3522	100.088	96.7343	86.6726	32.7449	24.4484	20.5649	17.564	19.3292					3.125	FALSE	FALSE	FALSE	FALSE	FALSE	FALSE	1.03125	2.03125	4.03125	8.03125	16.0312		3.125	FALSE	FALSE	FALSE	FALSE	FALSE	FALSE	FALSE	FALSE	FALSE	FALSE	FALSE
	1.5625	98.5048	100	100.88	97.5374	100.528	97.5374	89.0062	34.9164	27.1768	24.8901	24.7142	21.8997					1.5625	FALSE	FALSE	FALSE	FALSE	FALSE	FALSE	1.01562	2.01562	4.01562	8.01562	16.0156		1.5625	FALSE	FALSE	FALSE	FALSE	FALSE	FALSE	FALSE	FALSE	FALSE	FALSE	FALSE
	0	94.263	100	100.883	99.8235	100.001	98.0583	92.233	42.2771	34.1571	32.1271	32.0388	27.0962
		0	0.125	0.25	0.5	1	2	4	8	16	32	64	128
PA158	100	95.7009	100	97.0093	92.4299	89.2523	87.1963	22.1495	8.50467	9.15888	7.94393	9.53271	7.85047		MIC of SP-945	8	128	100	FALSE	FALSE	FALSE	FALSE	FALSE	1.5	2	3	5	9	17		100	FALSE	FALSE	FALSE	FALSE	FALSE	FALSE	1.0625	1.125	1.25	1.5	2
	50	100	96.7063	97.6212	94.8765	86.5508	88.5636	46.5691	11.1619	10.43	9.88106	9.60659	7.95974					50	FALSE	FALSE	FALSE	FALSE	FALSE	1	1.5	2.5	4.5	8.5	16.5		50	FALSE	FALSE	FALSE	FALSE	FALSE	FALSE	FALSE	FALSE	0.75	1	1.5
	25	98.2575	100	99.1288	99.6128	93.03	90.8035	64.9564	16.4569	14.1336	13.94	13.6496	12.1975			FICI50	FICI90	25	FALSE	FALSE	FALSE	FALSE	FALSE	FALSE	1.25	2.25	4.25	8.25	16.25		25	FALSE	FALSE	FALSE	FALSE	FALSE	FALSE	FALSE	FALSE	FALSE	FALSE	FALSE
	12.5	100	99.3446	101.966	99.0637	93.633	97.8464	83.8951	23.1273	17.4157	17.6966	17.0412	15.0749			1	0.75	12.5	FALSE	FALSE	FALSE	FALSE	FALSE	FALSE	1.125	2.125	4.125	8.125	16.125		12.5	FALSE	FALSE	FALSE	FALSE	FALSE	FALSE	FALSE	FALSE	FALSE	FALSE	FALSE
	6.25	96.9578	100	99.9019	99.6075	97.4485	90.4809	84.8871	29.0481	22.2767	21.1973	29.0481	17.5662					6.25	FALSE	FALSE	FALSE	FALSE	FALSE	FALSE	1.0625	2.0625	4.0625	8.0625	16.0625		6.25	FALSE	FALSE	FALSE	FALSE	FALSE	FALSE	FALSE	FALSE	FALSE	FALSE	FALSE
	3.125	97.5845	100	101.932	99.9034	99.9034	89.6618	86.8599	38.5507	25.4106	39.4203	23.7681	23.6715					3.125	FALSE	FALSE	FALSE	FALSE	FALSE	FALSE	1.03125	2.03125	4.03125	8.03125	16.0312		3.125	FALSE	FALSE	FALSE	FALSE	FALSE	FALSE	FALSE	FALSE	FALSE	FALSE	FALSE
	1.5625	95.3888	100	100.633	99.5479	93.9421	83.2731	80.651	29.8373	28.1193	31.6456	29.1139	31.1935					1.5625	FALSE	FALSE	FALSE	FALSE	FALSE	FALSE	1.01562	2.01562	4.01562	8.01562	16.0156		1.5625	FALSE	FALSE	FALSE	FALSE	FALSE	FALSE	FALSE	FALSE	FALSE	FALSE	FALSE
	0	100	95.6324	100	100.187	95.4504	94.9955	92.6206	42.8571	49.3176	48.9536	47.4977	49.4086
		0	0.125	0.25	0.5	1	2	4	8	16	32	64	128
PA158	100	100	100	100.095	96.7773	94.6919	98.1043	45.4028	11.09	10.0474	9.95261	10.4265	10.1422		MIC of SP-945	8	128	100	FALSE	FALSE	FALSE	FALSE	FALSE	1.5	2	3	5	9	17		100	FALSE	FALSE	FALSE	FALSE	FALSE	FALSE	FALSE	FALSE	1.25	FALSE	FALSE
	50	100	98.4875	96.4413	85.3203	89.7687	94.9288	44.0391	8.98577	8.45196	8.18505	7.74021	7.65125					50	FALSE	FALSE	FALSE	FALSE	FALSE	1	1.5	2.5	4.5	8.5	16.5		50	FALSE	FALSE	FALSE	FALSE	FALSE	FALSE	0.5625	0.625	0.75	1	1.5
	25	100	96.6783	98.951	93.7063	91.3462	94.5804	49.7203	8.56643	7.16783	6.99301	6.73077	6.20629			FICI50	FICI90	25	FALSE	FALSE	FALSE	FALSE	FALSE	0.75	1.25	2.25	4.25	8.25	16.25		25	FALSE	FALSE	FALSE	FALSE	FALSE	FALSE	0.3125	0.375	0.5	0.75	1.25
	12.5	100	98.5075	99.561	97.8929	92.4495	95.698	55.1361	8.34065	7.28709	6.84811	6.58472	6.23354			0.75	0.1875	12.5	FALSE	FALSE	FALSE	FALSE	FALSE	FALSE	1.125	2.125	4.125	8.125	16.125		12.5	FALSE	FALSE	FALSE	FALSE	FALSE	FALSE	0.1875	0.25	0.375	0.625	1.125
	6.25	98.1949	100	96.1191	95.4874	94.2238	97.2022	66.426	10.0181	9.29603	8.66426	7.67148	7.40072					6.25	FALSE	FALSE	FALSE	FALSE	FALSE	FALSE	1.0625	2.0625	4.0625	8.0625	16.0625		6.25	FALSE	FALSE	FALSE	FALSE	FALSE	FALSE	FALSE	0.1875	0.3125	0.5625	1.0625
	3.125	100	99.55	97.7498	98.7399	98.3798	94.1494	81.9982	18.1818	15.4815	14.3114	13.4113	12.7813					3.125	FALSE	FALSE	FALSE	FALSE	FALSE	FALSE	1.03125	2.03125	4.03125	8.03125	16.0312		3.125	FALSE	FALSE	FALSE	FALSE	FALSE	FALSE	FALSE	FALSE	FALSE	FALSE	FALSE
	1.5625	100	98.7455	98.0287	96.6846	96.0573	94.086	86.2903	24.4624	20.9677	19.6237	16.8459	16.6667					1.5625	FALSE	FALSE	FALSE	FALSE	FALSE	FALSE	1.01562	2.01562	4.01562	8.01562	16.0156		1.5625	FALSE	FALSE	FALSE	FALSE	FALSE	FALSE	FALSE	FALSE	FALSE	FALSE	FALSE
	0	95.1307	100	100.812	96.0325	95.3111	101.443	91.2534	35.9784	31.6501	27.8629	27.1416	22.1821
		0	0.125	0.25	0.5	1	2	4	8	16	32	64	128
PA159	100	95.8969	100	101.145	97.8053	99.3321	97.042	42.4618	6.96565	6.29771	6.10687	5.91603	5.43893		MIC of SP-945	8	128	100	FALSE	FALSE	FALSE	FALSE	FALSE	1.5	2	3	5	9	17		100	FALSE	FALSE	FALSE	FALSE	FALSE	FALSE	1.0625	1.125	1.25	1.5	2
	50	100	97.9537	98.7544	94.573	98.5765	93.7722	48.6655	8.54093	7.82918	7.74021	7.47331	6.9395					50	FALSE	FALSE	FALSE	FALSE	FALSE	1	1.5	2.5	4.5	8.5	16.5		50	FALSE	FALSE	FALSE	FALSE	FALSE	FALSE	0.5625	0.625	0.75	1	1.5
	25	99.636	100	101.547	101.001	102.366	95.9054	49.05	14.1947	9.73612	9.82712	9.37216	8.73521			FICI50	FICI90	25	FALSE	FALSE	FALSE	FALSE	FALSE	0.75	1.25	2.25	4.25	8.25	16.25		25	FALSE	FALSE	FALSE	FALSE	FALSE	FALSE	FALSE	0.375	0.5	0.75	1.25
	12.5	100	99.3778	100.178	96.3556	100.444	95.0222	84	18.6667	15.2889	13.0667	14.1333	12.5333			0.75	0.375	12.5	FALSE	FALSE	FALSE	FALSE	FALSE	FALSE	1.125	2.125	4.125	8.125	16.125		12.5	FALSE	FALSE	FALSE	FALSE	FALSE	FALSE	FALSE	FALSE	FALSE	FALSE	FALSE
	6.25	99.8192	100	100.17	98.8246	102.26	100.271	88.4268	26.8535	18.0832	17.8119	18.7161	16.2749					6.25	FALSE	FALSE	FALSE	FALSE	FALSE	FALSE	1.0625	2.0625	4.0625	8.0625	16.0625		6.25	FALSE	FALSE	FALSE	FALSE	FALSE	FALSE	FALSE	FALSE	FALSE	FALSE	FALSE
	3.125	96.5179	100	100	97.4107	101.161	99.7321	90.4464	29.5536	22.4107	21.7857	20.9821	20.625					3.125	FALSE	FALSE	FALSE	FALSE	FALSE	FALSE	1.03125	2.03125	4.03125	8.03125	16.0312		3.125	FALSE	FALSE	FALSE	FALSE	FALSE	FALSE	FALSE	FALSE	FALSE	FALSE	FALSE
	1.5625	99.3625	100	100.188	99.9089	102.732	100.638	91.0747	30.8743	23.7705	22.7687	21.7668	20.8561					1.5625	FALSE	FALSE	FALSE	FALSE	FALSE	FALSE	1.01562	2.01562	4.01562	8.01562	16.0156		1.5625	FALSE	FALSE	FALSE	FALSE	FALSE	FALSE	FALSE	FALSE	FALSE	FALSE	FALSE
	0	95.9964	100	102.912	103.003	102.821	102.275	93.3576	37.6706	28.3894	23.2029	25.6597	22.8389
		0	0.125	0.25	0.5	1	2	4	8	16	32	64	128
PA159	100	100	91.651	95.591	90.5253	88.8368	82.7392	20.1689	8.81801	6.84803	6.75422	7.31707	7.22326		MIC of SP-945	8	128	100	FALSE	FALSE	FALSE	FALSE	FALSE	1.5	2	3	5	9	17		100	FALSE	FALSE	FALSE	FALSE	FALSE	FALSE	1.0625	1.125	1.25	1.5	2
	50	100	93.5788	99.9056	95.9396	100.588	87.3466	35.1275	9.82059	8.68744	8.59301	8.59301	8.78187					50	FALSE	FALSE	FALSE	FALSE	FALSE	1	1.5	2.5	4.5	8.5	16.5		50	FALSE	FALSE	FALSE	FALSE	FALSE	FALSE	0.5625	0.625	0.75	1	1.5
	25	100	96.3497	99.1354	98.5591	93.2757	87.512	47.5504	13.8329	11.5274	10.7589	11.2392	13.4486			FICI50	FICI90	25	FALSE	FALSE	FALSE	FALSE	FALSE	0.75	1.25	2.25	4.25	8.25	16.25		25	FALSE	FALSE	FALSE	FALSE	FALSE	FALSE	FALSE	FALSE	FALSE	FALSE	FALSE
	12.5	100	85.0498	88.5382	87.5415	85.0498	77.8239	74.3355	18.6877	13.7874	14.9502	14.6179	32.2259			0.75	0.5625	12.5	FALSE	FALSE	FALSE	FALSE	FALSE	FALSE	1.125	2.125	4.125	8.125	16.125		12.5	FALSE	FALSE	FALSE	FALSE	FALSE	FALSE	FALSE	FALSE	FALSE	FALSE	FALSE
	6.25	100	89.649	93.4293	100.45	92.7093	81.9082	80.5581	25.5626	22.5023	26.7327	28.2628	34.2034					6.25	FALSE	FALSE	FALSE	FALSE	FALSE	FALSE	1.0625	2.0625	4.0625	8.0625	16.0625		6.25	FALSE	FALSE	FALSE	FALSE	FALSE	FALSE	FALSE	FALSE	FALSE	FALSE	FALSE
	3.125	100	98.0514	92.5598	97.9628	101.506	78.5651	78.2108	32.3295	30.3809	33.0381	41.0097	42.6041					3.125	FALSE	FALSE	FALSE	FALSE	FALSE	FALSE	1.03125	2.03125	4.03125	8.03125	16.0312		3.125	FALSE	FALSE	FALSE	FALSE	FALSE	FALSE	FALSE	FALSE	FALSE	FALSE	FALSE
	1.5625	100	98.8055	87.9693	82.9352	89.4198	76.4505	76.8771	31.4846	31.2287	35.9215	35.0683	33.5324					1.5625	FALSE	FALSE	FALSE	FALSE	FALSE	FALSE	1.01562	2.01562	4.01562	8.01562	16.0156		1.5625	FALSE	FALSE	FALSE	FALSE	FALSE	FALSE	FALSE	FALSE	FALSE	FALSE	FALSE
	0	97.7173	100	94.381	94.6356	84.4601	79.0167	76.8218	36.5233	47.0588	46.971	49.8683	46.0931
		0	0.125	0.25	0.5	1	2	4	8	16	32	64	128
PA162	100	100	90.2269	93.8918	84.2059	89.7033	90.4887	47.4695	15.1832	10.2967	10.2967	9.77312	9.94764		MIC of SP-945	8	128	100	FALSE	FALSE	FALSE	FALSE	FALSE	1.5	2	3	5	9	17		100	FALSE	FALSE	FALSE	FALSE	FALSE	FALSE	FALSE	FALSE	FALSE	1.5	2
	50	100	96.9217	99.1205	87.6869	93.5796	95.7784	45.4705	12.577	10.1143	10.5541	10.5541	9.49868					50	FALSE	FALSE	FALSE	FALSE	FALSE	1	1.5	2.5	4.5	8.5	16.5		50	FALSE	FALSE	FALSE	FALSE	FALSE	FALSE	FALSE	FALSE	FALSE	FALSE	1.5
	25	100	99.8241	99.912	92.876	95.0748	95.2507	47.5198	12.3131	9.58663	9.32278	9.05893	8.70712			FICI50	FICI90	25	FALSE	FALSE	FALSE	FALSE	FALSE	0.75	1.25	2.25	4.25	8.25	16.25		25	FALSE	FALSE	FALSE	FALSE	FALSE	FALSE	FALSE	0.375	0.5	0.75	1.25
	12.5	97.993	100	100.698	97.2949	95.986	96.1606	60.0349	10.8202	8.46422	8.46422	8.46422	7.76614			0.75	0.15625	12.5	FALSE	FALSE	FALSE	FALSE	FALSE	FALSE	1.125	2.125	4.125	8.125	16.125		12.5	FALSE	FALSE	FALSE	FALSE	FALSE	FALSE	FALSE	0.25	0.375	0.625	1.125
	6.25	100	99.4728	99.297	94.9033	96.3972	93.3216	63.4446	11.2478	8.26011	8.08436	7.64499	7.11775					6.25	FALSE	FALSE	FALSE	FALSE	FALSE	FALSE	1.0625	2.0625	4.0625	8.0625	16.0625		6.25	FALSE	FALSE	FALSE	FALSE	FALSE	FALSE	FALSE	0.1875	0.3125	0.5625	1.0625
	3.125	100	99.2049	99.2049	99.2049	98.3216	91.7845	67.7562	12.3675	9.62898	9.54064	8.74558	8.65724					3.125	FALSE	FALSE	FALSE	FALSE	FALSE	FALSE	1.03125	2.03125	4.03125	8.03125	16.0312		3.125	FALSE	FALSE	FALSE	FALSE	FALSE	FALSE	FALSE	0.15625	0.28125	0.53125	1.03125
	1.5625	100	98.9061	99.5442	100.365	100.185	91.887	86.3263	21.5132	14.9499	13.6737	13.0356	12.5798					1.5625	FALSE	FALSE	FALSE	FALSE	FALSE	FALSE	1.01562	2.01562	4.01562	8.01562	16.0156		1.5625	FALSE	FALSE	FALSE	FALSE	FALSE	FALSE	FALSE	FALSE	FALSE	FALSE	FALSE
	0	98.9295	100	99.554	98.2159	100.141	100.014	92.7743	44.0678	28.3675	24.7993	24.5317	21.3202
		0	0.125	0.25	0.5	1	2	4	8	16	32	64	128
PA162	100	100	99.0351	92.7193	89.9123	90	85.7018	30	9.73684	9.91228	9.47368	9.73684	9.29825		MIC of SP-945	8	128	100	FALSE	FALSE	FALSE	FALSE	FALSE	1.5	2	3	5	9	17		100	FALSE	FALSE	FALSE	FALSE	FALSE	FALSE	1.0625	1.125	1.25	1.5	2
	50	100	94.7144	94.1176	87.3828	97.5277	83.5465	34.5269	9.63342	10.1449	9.12191	8.69565	9.54817					50	FALSE	FALSE	FALSE	FALSE	FALSE	1	1.5	2.5	4.5	8.5	16.5		50	FALSE	FALSE	FALSE	FALSE	FALSE	FALSE	0.5625	FALSE	0.75	1	1.5
	25	97.2321	100	98.9286	90.625	87.5	84.8214	47.7679	11.7857	9.91071	9.91071	10.3571	9.91071			FICI50	FICI90	25	FALSE	FALSE	FALSE	FALSE	FALSE	0.75	1.25	2.25	4.25	8.25	16.25		25	FALSE	FALSE	FALSE	FALSE	FALSE	FALSE	FALSE	0.375	0.5	FALSE	1.25
	12.5	98.3178	100	100.093	97.6636	89.8131	90	55.7009	12.8037	10.8411	10.4673	10.5607	11.215			0.75	0.375	12.5	FALSE	FALSE	FALSE	FALSE	FALSE	FALSE	1.125	2.125	4.125	8.125	16.125		12.5	FALSE	FALSE	FALSE	FALSE	FALSE	FALSE	FALSE	FALSE	FALSE	FALSE	FALSE
	6.25	97.799	100	98.8517	97.8947	89.4737	88.7081	69.7608	13.2057	11.866	11.0048	12.0574	11.4833					6.25	FALSE	FALSE	FALSE	FALSE	FALSE	FALSE	1.0625	2.0625	4.0625	8.0625	16.0625		6.25	FALSE	FALSE	FALSE	FALSE	FALSE	FALSE	FALSE	FALSE	FALSE	FALSE	FALSE
	3.125	100	98.2111	93.5599	90.6977	87.4776	80.5903	79.7853	23.7925	17.6208	18.6047	21.1091	22.2719					3.125	FALSE	FALSE	FALSE	FALSE	FALSE	FALSE	1.03125	2.03125	4.03125	8.03125	16.0312		3.125	FALSE	FALSE	FALSE	FALSE	FALSE	FALSE	FALSE	FALSE	FALSE	FALSE	FALSE
	1.5625	100	87.3016	86.132	94.7368	83.6257	75.5221	73.6842	36.0902	33.2498	32.7485	35.7561	35.5054					1.5625	FALSE	FALSE	FALSE	FALSE	FALSE	FALSE	1.01562	2.01562	4.01562	8.01562	16.0156		1.5625	FALSE	FALSE	FALSE	FALSE	FALSE	FALSE	FALSE	FALSE	FALSE	FALSE	FALSE
	0	99.4308	100	87.8145	84.9057	87.8931	91.2264	86.7296	48.1132	46.4623	41.5094	41.8239	42.2956

### Sheet: Table S4
Table S4. Checkerboard assays and FICI calculations with strain P60002.
		FLC concentration (ug/ml)																	FLC concentration (ug/ml)													FLC concentration (ug/ml)
24h	1,4-BZDs (uM)	0	0.125	0.25	0.5	1	2	4	8	16	32	64	128			MIC50	MIC90	FICI50	0.125	0.25	0.5	1	2	4	8	16	32	64	128		FICI90	0.125	0.25	0.5	1	2	4	8	16	32	64	128		All FICI50 and FICI90 scores were calculated across both drug concentrations and taken into account only if these drug concentrations were smaller than those of the MIC50 and MIC90, respectively. For 1,4-BZDs, we used MIC50 and MIC90 values of 100 uM as these did not have any antifungal effect on thier own.
P60002	100	100	92.973	90.6306	91.3514	91.2613	89.009	89.8198	90.4505	91.4414	89.1892	86.7568	87.2072		MIC of P60002	128	128	100	FALSE	FALSE	FALSE	FALSE	FALSE	FALSE	FALSE	FALSE	FALSE	FALSE	FALSE		100	FALSE	FALSE	FALSE	FALSE	FALSE	FALSE	FALSE	FALSE	FALSE	FALSE	FALSE
Sortin2	50	100	87.2933	84.2472	86.51	87.5544	87.1192	85.9008	79.1123	86.1619	85.5527	83.6379	83.4639					50	FALSE	FALSE	FALSE	FALSE	FALSE	FALSE	FALSE	FALSE	FALSE	FALSE	FALSE		50	FALSE	FALSE	FALSE	FALSE	FALSE	FALSE	FALSE	FALSE	FALSE	FALSE	FALSE
	25	100	90.8127	87.5442	86.7491	88.3392	88.8693	89.0459	89.7527	87.0141	88.8693	87.3675	74.2049			FICI50	FICI90	25	FALSE	FALSE	FALSE	FALSE	FALSE	FALSE	FALSE	FALSE	FALSE	FALSE	FALSE		25	FALSE	FALSE	FALSE	FALSE	FALSE	FALSE	FALSE	FALSE	FALSE	FALSE	FALSE
	12.5	100	96.8829	88.4583	87.5316	87.7843	88.7953	87.9528	84.7515	88.0371	87.5316	87.8686	81.7186			0	0	12.5	FALSE	FALSE	FALSE	FALSE	FALSE	FALSE	FALSE	FALSE	FALSE	FALSE	FALSE		12.5	FALSE	FALSE	FALSE	FALSE	FALSE	FALSE	FALSE	FALSE	FALSE	FALSE	FALSE
	6.25	100	97.0563	87.889	87.8049	87.0479	88.4777	87.4685	89.8234	85.0294	89.2347	87.3844	83.6838					6.25	FALSE	FALSE	FALSE	FALSE	FALSE	FALSE	FALSE	FALSE	FALSE	FALSE	FALSE		6.25	FALSE	FALSE	FALSE	FALSE	FALSE	FALSE	FALSE	FALSE	FALSE	FALSE	FALSE
	3.125	100	99.4983	88.1271	89.3813	89.6321	89.4649	89.3813	89.9666	88.1271	89.6321	88.3779	85.6187					3.125	FALSE	FALSE	FALSE	FALSE	FALSE	FALSE	FALSE	FALSE	FALSE	FALSE	FALSE		3.125	FALSE	FALSE	FALSE	FALSE	FALSE	FALSE	FALSE	FALSE	FALSE	FALSE	FALSE
	1.5625	99.2	100	90.8444	94.4	93.7778	93.1556	93.1556	94.4889	93.9556	93.1556	92.6222	87.8222					1.5625	FALSE	FALSE	FALSE	FALSE	FALSE	FALSE	FALSE	FALSE	FALSE	FALSE	FALSE		1.5625	FALSE	FALSE	FALSE	FALSE	FALSE	FALSE	FALSE	FALSE	FALSE	FALSE	FALSE
	0	92.792	100	88.2353	90.3894	91.3007	89.9751	90.4722	92.0464	92.6263	91.9635	91.4664	90.5551
		0	0.125	0.25	0.5	1	2	4	8	16	32	64	128
P60002	100	98.3287	100	96.286	96.1003	96.0074	91.2721	97.1216	91.5506	95.2646	93.2219	92.2934	91.8292		MIC of P60002	128	128	100	FALSE	FALSE	FALSE	FALSE	FALSE	FALSE	FALSE	FALSE	FALSE	FALSE	FALSE		100	FALSE	FALSE	FALSE	FALSE	FALSE	FALSE	FALSE	FALSE	FALSE	FALSE	FALSE
Sortin2	50	100	98.5637	95.8707	97.307	94.7038	94.9731	95.781	94.0754	92.9982	88.4201	89.4075	84.2011					50	FALSE	FALSE	FALSE	FALSE	FALSE	FALSE	FALSE	FALSE	FALSE	FALSE	FALSE		50	FALSE	FALSE	FALSE	FALSE	FALSE	FALSE	FALSE	FALSE	FALSE	FALSE	FALSE
	25	100	96.7257	92.3009	93.2743	94.4248	92.3894	93.5398	93.0973	93.6283	91.2389	92.2124	89.823			FICI50	FICI90	25	FALSE	FALSE	FALSE	FALSE	FALSE	FALSE	FALSE	FALSE	FALSE	FALSE	FALSE		25	FALSE	FALSE	FALSE	FALSE	FALSE	FALSE	FALSE	FALSE	FALSE	FALSE	FALSE
	12.5	99.9134	100	94.1126	94.4589	95.2381	97.1429	94.1991	94.7186	93.9394	92.0346	91.6017	89.2641			0	0	12.5	FALSE	FALSE	FALSE	FALSE	FALSE	FALSE	FALSE	FALSE	FALSE	FALSE	FALSE		12.5	FALSE	FALSE	FALSE	FALSE	FALSE	FALSE	FALSE	FALSE	FALSE	FALSE	FALSE
	6.25	99.569	100	96.0345	94.0517	94.0517	91.2931	93.5345	93.6207	93.7931	91.1207	89.7414	85.3448					6.25	FALSE	FALSE	FALSE	FALSE	FALSE	FALSE	FALSE	FALSE	FALSE	FALSE	FALSE		6.25	FALSE	FALSE	FALSE	FALSE	FALSE	FALSE	FALSE	FALSE	FALSE	FALSE	FALSE
	3.125	95.1448	100	93.8671	93.6968	93.1857	91.6525	92.6746	90.6303	91.2266	90.46	89.6934	88.1601					3.125	FALSE	FALSE	FALSE	FALSE	FALSE	FALSE	FALSE	FALSE	FALSE	FALSE	FALSE		3.125	FALSE	FALSE	FALSE	FALSE	FALSE	FALSE	FALSE	FALSE	FALSE	FALSE	FALSE
	1.5625	99.5667	100	94.1075	94.6274	93.5875	93.2409	93.0676	92.2877	91.9411	94.1075	89.5147	87.9549					1.5625	FALSE	FALSE	FALSE	FALSE	FALSE	FALSE	FALSE	FALSE	FALSE	FALSE	FALSE		1.5625	FALSE	FALSE	FALSE	FALSE	FALSE	FALSE	FALSE	FALSE	FALSE	FALSE	FALSE
	0	92.1124	100	94.4634	95.3152	93.8671	92.4191	93.9523	92.5043	92.2487	94.753	86.7121	89.6082
		0	0.125	0.25	0.5	1	2	4	8	16	32	64	128
P60002	100	100	30.1587	29.9916	13.2832	13.7845	13.1161	12.5313	17.5439	27.6525	12.4478	9.35673	9.85798		MIC of P60002	128	128	100	1.00098	1.00195	1.00391	1.00781	1.01562	1.03125	1.0625	1.125	1.25	1.5	2		100	FALSE	FALSE	FALSE	FALSE	FALSE	FALSE	FALSE	FALSE	FALSE	1.5	2
PA090	50	100	76.481	69.9381	46.0654	45.0044	49.9558	47.3033	51.7241	45.7118	39.0805	50.84	33.8638					50	FALSE	FALSE	0.503906	0.507812	0.515625	0.53125	FALSE	0.625	0.75	FALSE	1.5		50	FALSE	FALSE	FALSE	FALSE	FALSE	FALSE	FALSE	FALSE	FALSE	FALSE	FALSE
	25	100	85.461	80.8511	72.3404	73.1383	75.3546	73.3156	75.4433	83.3333	69.3262	57.4468	61.1702			FICI50	FICI90	25	FALSE	FALSE	FALSE	FALSE	FALSE	FALSE	FALSE	FALSE	FALSE	FALSE	FALSE		25	FALSE	FALSE	FALSE	FALSE	FALSE	FALSE	FALSE	FALSE	FALSE	FALSE	FALSE
	12.5	100	90.131	84.7162	83.3188	84.3668	84.8908	83.8428	84.5415	85.3275	82.5328	82.0087	79.5633			0.503906	1.5	12.5	FALSE	FALSE	FALSE	FALSE	FALSE	FALSE	FALSE	FALSE	FALSE	FALSE	FALSE		12.5	FALSE	FALSE	FALSE	FALSE	FALSE	FALSE	FALSE	FALSE	FALSE	FALSE	FALSE
	6.25	100	93.9177	85.5993	84.6154	84.6154	84.4365	83.8998	85.3309	83.7209	84.7943	82.4687	82.0215					6.25	FALSE	FALSE	FALSE	FALSE	FALSE	FALSE	FALSE	FALSE	FALSE	FALSE	FALSE		6.25	FALSE	FALSE	FALSE	FALSE	FALSE	FALSE	FALSE	FALSE	FALSE	FALSE	FALSE
	3.125	100	98.0375	85.6378	86.7975	85.3702	85.1918	85.1026	85.6378	85.281	84.6566	81.9804	82.3372					3.125	FALSE	FALSE	FALSE	FALSE	FALSE	FALSE	FALSE	FALSE	FALSE	FALSE	FALSE		3.125	FALSE	FALSE	FALSE	FALSE	FALSE	FALSE	FALSE	FALSE	FALSE	FALSE	FALSE
	1.5625	100	99.7314	85.4073	84.7807	85.4969	85.7654	86.034	86.034	85.4969	83.9749	83.7064	83.5273					1.5625	FALSE	FALSE	FALSE	FALSE	FALSE	FALSE	FALSE	FALSE	FALSE	FALSE	FALSE		1.5625	FALSE	FALSE	FALSE	FALSE	FALSE	FALSE	FALSE	FALSE	FALSE	FALSE	FALSE
	0	98.6842	100	86.4035	86.0526	85.7895	84.386	86.1404	86.0526	86.5789	85.0877	84.0351	82.0175					0
		0	0.125	0.25	0.5	1	2	4	8	16	32	64	128
P60002	100	100	26.4755	18.0438	17.5379	14.2496	13.4907	14.4182	12.9848	13.1535	11.973	9.78078	9.44351		MIC of P60002	0.5	128	100	1.25	1.5	2	3	5	9	17	33	65	129	257		100	FALSE	FALSE	FALSE	FALSE	FALSE	FALSE	FALSE	FALSE	FALSE	1.5	2
PA090	50	100	57.7381	34.6939	35.8844	31.8878	29.5918	30.6973	25.085	27.9762	26.1054	26.0204	18.2823					50	FALSE	1	1.5	2.5	4.5	8.5	16.5	32.5	64.5	128.5	256.5		50	FALSE	FALSE	FALSE	FALSE	FALSE	FALSE	FALSE	FALSE	FALSE	FALSE	FALSE
	25	100	80	66.2222	68.1778	67.2889	64.8	64.8	60.6222	61.2444	63.0222	48.7111	43.6444			FICI50	FICI90	25	FALSE	FALSE	FALSE	FALSE	FALSE	FALSE	FALSE	FALSE	FALSE	128.25	256.25		25	FALSE	FALSE	FALSE	FALSE	FALSE	FALSE	FALSE	FALSE	FALSE	FALSE	FALSE
	12.5	100	97.3322	79.6902	82.2719	83.4768	82.1859	80.809	77.7108	83.1325	81.6695	76.7642	68.8468			1	1.5	12.5	FALSE	FALSE	FALSE	FALSE	FALSE	FALSE	FALSE	FALSE	FALSE	FALSE	FALSE		12.5	FALSE	FALSE	FALSE	FALSE	FALSE	FALSE	FALSE	FALSE	FALSE	FALSE	FALSE
	6.25	99.6491	100	84.6491	85.0877	85.5263	86.4035	87.0175	86.6667	86.1404	85.614	84.0351	79.4737					6.25	FALSE	FALSE	FALSE	FALSE	FALSE	FALSE	FALSE	FALSE	FALSE	FALSE	FALSE		6.25	FALSE	FALSE	FALSE	FALSE	FALSE	FALSE	FALSE	FALSE	FALSE	FALSE	FALSE
	3.125	94.6181	100	85.4167	84.0278	90.1042	86.0243	85.0694	87.2396	86.1979	86.1111	84.2882	81.5104					3.125	FALSE	FALSE	FALSE	FALSE	FALSE	FALSE	FALSE	FALSE	FALSE	FALSE	FALSE		3.125	FALSE	FALSE	FALSE	FALSE	FALSE	FALSE	FALSE	FALSE	FALSE	FALSE	FALSE
	1.5625	99.024	100	87.8438	88.1988	90.0621	89.0861	89.2635	87.4002	88.8199	87.134	86.3354	82.3425					1.5625	FALSE	FALSE	FALSE	FALSE	FALSE	FALSE	FALSE	FALSE	FALSE	FALSE	FALSE		1.5625	FALSE	FALSE	FALSE	FALSE	FALSE	FALSE	FALSE	FALSE	FALSE	FALSE	FALSE
	0	96.9459	100	90.4014	89.3543	87.8709	89.267	88.918	87.5218	88.918	87.7836	86.3002	84.7295
		0	0.125	0.25	0.5	1	2	4	8	16	32	64	128
P60002	100	100	10.8534	8.0705	7.88497	7.23562	8.99814	6.7718	8.81262	7.14286	8.25603	6.30798	6.7718		MIC of P60002	128	128	100	1.00098	1.00195	1.00391	1.00781	1.01562	1.03125	1.0625	1.125	1.25	1.5	2		100	FALSE	1.00195	1.00391	1.00781	1.01562	1.03125	1.0625	1.125	1.25	1.5	2
PA146	50	100	57.8551	38.476	31.4205	29.6331	32.7375	28.0339	33.1138	23.4243	39.0405	22.8598	24.365					50	FALSE	0.501953	0.503906	0.507812	0.515625	0.53125	0.5625	0.625	0.75	1	1.5		50	FALSE	FALSE	FALSE	FALSE	FALSE	FALSE	FALSE	FALSE	FALSE	FALSE	FALSE
	25	100	89.8961	80.0755	78.3758	77.8093	77.3371	77.9981	80.17	73.1822	80.831	72.3324	49.5751			FICI50	FICI90	25	FALSE	FALSE	FALSE	FALSE	FALSE	FALSE	FALSE	FALSE	FALSE	FALSE	1.25		25	FALSE	FALSE	FALSE	FALSE	FALSE	FALSE	FALSE	FALSE	FALSE	FALSE	FALSE
	12.5	100	94.2571	86.144	85.9617	86.4175	84.2297	86.2352	86.5087	85.1413	86.2352	84.1386	81.3127			0.501953	1.00195	12.5	FALSE	FALSE	FALSE	FALSE	FALSE	FALSE	FALSE	FALSE	FALSE	FALSE	FALSE		12.5	FALSE	FALSE	FALSE	FALSE	FALSE	FALSE	FALSE	FALSE	FALSE	FALSE	FALSE
	6.25	100	95.1705	88.8258	89.2045	89.2045	85.7008	88.8258	88.1629	87.3106	88.8258	87.8788	85.7008					6.25	FALSE	FALSE	FALSE	FALSE	FALSE	FALSE	FALSE	FALSE	FALSE	FALSE	FALSE		6.25	FALSE	FALSE	FALSE	FALSE	FALSE	FALSE	FALSE	FALSE	FALSE	FALSE	FALSE
	3.125	100	98.0263	88.9098	89.6617	90.4135	86.4662	90.2256	89.8496	87.8759	89.4737	87.688	85.6203					3.125	FALSE	FALSE	FALSE	FALSE	FALSE	FALSE	FALSE	FALSE	FALSE	FALSE	FALSE		3.125	FALSE	FALSE	FALSE	FALSE	FALSE	FALSE	FALSE	FALSE	FALSE	FALSE	FALSE
	1.5625	99.8104	100	91.09	90.6161	87.0142	89.763	89.9526	88.8152	90.3318	90.1422	89.5735	88.436					1.5625	FALSE	FALSE	FALSE	FALSE	FALSE	FALSE	FALSE	FALSE	FALSE	FALSE	FALSE		1.5625	FALSE	FALSE	FALSE	FALSE	FALSE	FALSE	FALSE	FALSE	FALSE	FALSE	FALSE
	0	98.0664	100	91.7897	91.1439	90.1292	89.6679	90.5904	89.7601	90.4982	90.0369	89.6679	89.6679
		0	0.125	0.25	0.5	1	2	4	8	16	32	64	128
P60002	100	100	76.2572	14.7568	9.39819	9.97527	8.16158	8.4089	10.0577	11.3768	7.9967	7.66694	6.18302		MIC of P60002	128	128	100	FALSE	1.00195	1.00391	1.00781	1.01562	1.03125	1.0625	1.125	1.25	1.5	2		100	FALSE	FALSE	1.00391	1.00781	1.01562	1.03125	FALSE	FALSE	1.25	1.5	2
PA146	50	100	93.2363	38.0993	23.9726	25.8562	21.661	19.4349	24.3151	32.1062	19.863	19.7774	14.6404					50	FALSE	0.501953	0.503906	0.507812	0.515625	0.53125	0.5625	0.625	0.75	1	1.5		50	FALSE	FALSE	FALSE	FALSE	FALSE	FALSE	FALSE	FALSE	FALSE	FALSE	FALSE
	25	100	97.6898	79.1254	70.9571	63.8614	71.6172	70.462	59.1584	64.3564	56.7657	55.6931	39.6865			FICI50	FICI90	25	FALSE	FALSE	FALSE	FALSE	FALSE	FALSE	FALSE	FALSE	FALSE	FALSE	1.25		25	FALSE	FALSE	FALSE	FALSE	FALSE	FALSE	FALSE	FALSE	FALSE	FALSE	FALSE
	12.5	99.7496	100	92.1536	89.399	89.6494	82.1369	83.222	81.2187	80.7179	77.6294	78.7145	74.1235			0.501953	1.00391	12.5	FALSE	FALSE	FALSE	FALSE	FALSE	FALSE	FALSE	FALSE	FALSE	FALSE	FALSE		12.5	FALSE	FALSE	FALSE	FALSE	FALSE	FALSE	FALSE	FALSE	FALSE	FALSE	FALSE
	6.25	98.7942	100	97.508	90.0322	89.791	90.3537	85.3698	86.8971	83.4405	82.074	81.0289	81.0289					6.25	FALSE	FALSE	FALSE	FALSE	FALSE	FALSE	FALSE	FALSE	FALSE	FALSE	FALSE		6.25	FALSE	FALSE	FALSE	FALSE	FALSE	FALSE	FALSE	FALSE	FALSE	FALSE	FALSE
	3.125	96.9913	100	95.3286	89.3903	88.7569	88.7569	88.361	88.6778	87.5693	85.2732	86.2233	86.8567					3.125	FALSE	FALSE	FALSE	FALSE	FALSE	FALSE	FALSE	FALSE	FALSE	FALSE	FALSE		3.125	FALSE	FALSE	FALSE	FALSE	FALSE	FALSE	FALSE	FALSE	FALSE	FALSE	FALSE
	1.5625	97.3621	100	95.6035	91.5268	89.5284	87.2102	87.6898	88.1695	88.3293	86.6507	83.8529	79.1367					1.5625	FALSE	FALSE	FALSE	FALSE	FALSE	FALSE	FALSE	FALSE	FALSE	FALSE	FALSE		1.5625	FALSE	FALSE	FALSE	FALSE	FALSE	FALSE	FALSE	FALSE	FALSE	FALSE	FALSE
	0	99.0291	100	99.2718	86.0032	86.4887	84.9515	87.2977	91.1812	92.5566	87.2977	86.3269	84.466
		0	0.125	0.25	0.5	1	2	4	8	16	32	64	128
P60002	100	100	6.14203	6.14203	8.63724	5.85413	5.66219	5.47025	5.47025	5.47025	5.37428	5.37428	5.27831		MIC of P60002	128	128	100	1.00098	1.00195	1.00391	1.00781	1.01562	1.03125	1.0625	1.125	1.25	1.5	2		100	1.00098	1.00195	1.00391	1.00781	1.01562	1.03125	1.0625	1.125	1.25	1.5	2
PA149	50	100	16.1111	13.9815	15.463	10.2778	10.2778	12.5926	14.6296	10.5556	12.5926	10.9259	10.0926					50	0.500977	0.501953	0.503906	0.507812	0.515625	0.53125	0.5625	0.625	0.75	1	1.5		50	FALSE	FALSE	FALSE	FALSE	FALSE	FALSE	FALSE	FALSE	FALSE	FALSE	FALSE
	25	100	53.7106	49.4434	45.269	42.5788	42.4861	47.8664	46.5677	42.5788	47.5881	46.1039	38.0334			FICI50	FICI90	25	FALSE	0.251953	0.253906	0.257812	0.265625	0.28125	0.3125	0.375	0.5	0.75	1.25		25	FALSE	FALSE	FALSE	FALSE	FALSE	FALSE	FALSE	FALSE	FALSE	FALSE	FALSE
	12.5	100	84.9021	79.2171	57.0363	76.2349	75.7689	79.7763	81.6403	75.8621	79.124	74.1845	67.5676			0.251953	1.00098	12.5	FALSE	FALSE	FALSE	FALSE	FALSE	FALSE	FALSE	FALSE	FALSE	FALSE	FALSE		12.5	FALSE	FALSE	FALSE	FALSE	FALSE	FALSE	FALSE	FALSE	FALSE	FALSE	FALSE
	6.25	100	89.5932	87.0388	67.3605	86.2819	83.9167	83.8221	87.228	85.2412	85.7143	84.8628	82.4976					6.25	FALSE	FALSE	FALSE	FALSE	FALSE	FALSE	FALSE	FALSE	FALSE	FALSE	FALSE		6.25	FALSE	FALSE	FALSE	FALSE	FALSE	FALSE	FALSE	FALSE	FALSE	FALSE	FALSE
	3.125	100	96.732	88.6088	84.0336	87.7684	88.1419	86.4613	88.6088	87.7684	87.395	85.8077	84.6872					3.125	FALSE	FALSE	FALSE	FALSE	FALSE	FALSE	FALSE	FALSE	FALSE	FALSE	FALSE		3.125	FALSE	FALSE	FALSE	FALSE	FALSE	FALSE	FALSE	FALSE	FALSE	FALSE	FALSE
	1.5625	100	98.9205	92.3454	91.9529	91.1678	91.8548	91.3641	91.8548	90.3827	90.9715	89.7939	87.6349					1.5625	FALSE	FALSE	FALSE	FALSE	FALSE	FALSE	FALSE	FALSE	FALSE	FALSE	FALSE		1.5625	FALSE	FALSE	FALSE	FALSE	FALSE	FALSE	FALSE	FALSE	FALSE	FALSE	FALSE
	0	99.5409	100	91.1846	89.348	89.2562	88.5216	89.4399	89.2562	89.0725	88.4298	84.022	85.7668
		0	0.125	0.25	0.5	1	2	4	8	16	32	64	128
P60002	100	100	8.38041	9.51036	6.96798	7.25047	6.96798	6.21469	6.49718	5.9322	6.49718	6.30885	9.79284		MIC of P60002	128	128	100	1.00098	1.00195	1.00391	1.00781	1.01562	1.03125	1.0625	1.125	1.25	1.5	2		100	1.00098	1.00195	1.00391	1.00781	1.01562	1.03125	1.0625	1.125	1.25	1.5	2
PA149	50	100	13.5522	6.31313	6.64983	5.89226	5.63973	5.30303	5.13468	5.55556	5.47138	5.63973	6.39731					50	0.500977	0.501953	0.503906	0.507812	0.515625	0.53125	0.5625	0.625	0.75	1	1.5		50	FALSE	0.501953	0.503906	0.507812	0.515625	0.53125	0.5625	0.625	0.75	1	1.5
	25	100	34.321	40.4115	21.4815	17.1193	14.9794	15.5556	18.1893	17.8601	18.107	17.9424	14.0741			FICI50	FICI90	25	0.250977	0.251953	0.253906	0.257812	0.265625	0.28125	0.3125	0.375	0.5	0.75	1.25		25	FALSE	FALSE	FALSE	FALSE	FALSE	FALSE	FALSE	FALSE	FALSE	FALSE	FALSE
	12.5	100	93.964	72.1622	55.6757	54.2342	52.6126	54.8649	59.4595	60.2703	61.0811	62.1622	51.982			0.250977	0.501953	12.5	FALSE	FALSE	FALSE	FALSE	FALSE	FALSE	FALSE	FALSE	FALSE	FALSE	FALSE		12.5	FALSE	FALSE	FALSE	FALSE	FALSE	FALSE	FALSE	FALSE	FALSE	FALSE	FALSE
	6.25	100	94.3638	86.5073	78.2237	78.8215	77.0282	80.3587	81.725	81.6396	83.6892	80.7857	75.918					6.25	FALSE	FALSE	FALSE	FALSE	FALSE	FALSE	FALSE	FALSE	FALSE	FALSE	FALSE		6.25	FALSE	FALSE	FALSE	FALSE	FALSE	FALSE	FALSE	FALSE	FALSE	FALSE	FALSE
	3.125	100	95.4243	91.1814	84.9418	85.5241	85.2745	84.9418	86.0233	85.4409	85.1913	83.1115	80.2829					3.125	FALSE	FALSE	FALSE	FALSE	FALSE	FALSE	FALSE	FALSE	FALSE	FALSE	FALSE		3.125	FALSE	FALSE	FALSE	FALSE	FALSE	FALSE	FALSE	FALSE	FALSE	FALSE	FALSE
	1.5625	98.9362	100	96.8972	93.4397	89.6277	90.6028	91.0461	90.5142	89.539	87.8546	87.6773	70.3014					1.5625	FALSE	FALSE	FALSE	FALSE	FALSE	FALSE	FALSE	FALSE	FALSE	FALSE	FALSE		1.5625	FALSE	FALSE	FALSE	FALSE	FALSE	FALSE	FALSE	FALSE	FALSE	FALSE	FALSE
	0	97.9223	100	98.374	93.0443	95.935	95.664	95.935	95.3026	96.8383	95.5736	93.6766	91.5086
		0	0.125	0.25	0.5	1	2	4	8	16	32	64	128
P60002	100	100	6.05263	4.82456	4.91228	4.47368	4.91228	4.73684	4.82456	4.38596	4.64912	9.82456	4.5614		MIC of P60002	128	128	100	1.00098	1.00195	1.00391	1.00781	1.01562	1.03125	1.0625	1.125	1.25	1.5	2		100	1.00098	1.00195	1.00391	1.00781	1.01562	1.03125	1.0625	1.125	1.25	1.5	2
PA156	50	100	16.0324	10.1215	9.23077	9.63563	10.4453	8.42105	8.98785	9.31174	8.34008	6.39676	9.79757					50	0.500977	0.501953	0.503906	0.507812	0.515625	0.53125	0.5625	0.625	0.75	1	1.5		50	FALSE	FALSE	0.503906	0.507812	FALSE	0.53125	0.5625	0.625	0.75	1	1.5
	25	100	56.2818	26.3158	43.5484	34.2105	35.2292	38.9643	34.7199	37.2666	27.2496	21.1375	32.6825			FICI50	FICI90	25	FALSE	0.251953	0.253906	0.257812	0.265625	0.28125	0.3125	0.375	0.5	0.75	1.25		25	FALSE	FALSE	FALSE	FALSE	FALSE	FALSE	FALSE	FALSE	FALSE	FALSE	FALSE
	12.5	100	86.6838	69.0722	77.5773	73.8832	71.5636	76.2027	74.2268	75.0859	71.9931	69.244	73.11			0.251953	0.503906	12.5	FALSE	FALSE	FALSE	FALSE	FALSE	FALSE	FALSE	FALSE	FALSE	FALSE	FALSE		12.5	FALSE	FALSE	FALSE	FALSE	FALSE	FALSE	FALSE	FALSE	FALSE	FALSE	FALSE
	6.25	100	92.8333	81.8333	83.8333	84.0833	70.25	79.8333	86.0833	85.5833	84.3333	82.6667	84.1667					6.25	FALSE	FALSE	FALSE	FALSE	FALSE	FALSE	FALSE	FALSE	FALSE	FALSE	FALSE		6.25	FALSE	FALSE	FALSE	FALSE	FALSE	FALSE	FALSE	FALSE	FALSE	FALSE	FALSE
	3.125	100	98.2877	86.9007	88.0137	90.0685	79.8801	88.8699	90.0685	88.8699	89.4692	87.9281	84.3322					3.125	FALSE	FALSE	FALSE	FALSE	FALSE	FALSE	FALSE	FALSE	FALSE	FALSE	FALSE		3.125	FALSE	FALSE	FALSE	FALSE	FALSE	FALSE	FALSE	FALSE	FALSE	FALSE	FALSE
	1.5625	100	99.9176	86.4086	86.2438	87.4794	82.1252	87.8913	89.4563	86.2438	84.5964	85.832	81.631					1.5625	FALSE	FALSE	FALSE	FALSE	FALSE	FALSE	FALSE	FALSE	FALSE	FALSE	FALSE		1.5625	FALSE	FALSE	FALSE	FALSE	FALSE	FALSE	FALSE	FALSE	FALSE	FALSE	FALSE
	0	94.8085	100	90.1277	87.7447	93.7872	91.4043	90.6383	89.0213	94.8936	89.7021	88.6809	78.9787
		0	0.125	0.25	0.5	1	2	4	8	16	32	64	128
P60002	100	100	7.53363	5.47085	5.47085	13.0045	5.38117	7.53363	5.29148	9.50673	10.4036	6.27803	7.53363		MIC of P60002	128	128	100	1.00098	1.00195	1.00391	1.00781	1.01562	1.03125	1.0625	1.125	1.25	1.5	2		100	1.00098	1.00195	1.00391	FALSE	1.01562	1.03125	1.0625	1.125	FALSE	1.5	2
PA156	50	100	15.6863	13.9812	12.7877	29.6675	11.9352	13.1287	9.29241	9.63342	6.13811	4.26257	4.26257					50	0.500977	0.501953	0.503906	0.507812	0.515625	0.53125	0.5625	0.625	0.75	1	1.5		50	FALSE	FALSE	FALSE	FALSE	FALSE	FALSE	0.5625	0.625	0.75	1	1.5
	25	100	86.4437	41.7254	51.5845	41.0211	45.2465	55.2817	41.0211	36.8838	12.0599	9.94718	5.72183			FICI50	FICI90	25	FALSE	0.251953	FALSE	0.257812	0.265625	FALSE	0.3125	0.375	0.5	0.75	1.25		25	FALSE	FALSE	FALSE	FALSE	FALSE	FALSE	FALSE	FALSE	FALSE	0.75	1.25
	12.5	97.9185	100	65.6548	81.6132	62.9662	60.5377	63.3131	73.2003	69.5577	37.8144	45.4467	24.6314			0.251953	0.5625	12.5	FALSE	FALSE	FALSE	FALSE	FALSE	FALSE	FALSE	FALSE	0.375	0.625	1.125		12.5	FALSE	FALSE	FALSE	FALSE	FALSE	FALSE	FALSE	FALSE	FALSE	FALSE	FALSE
	6.25	100	96.5879	67.629	86.8766	75.0656	67.3666	67.3666	78.3027	71.2161	42.0822	46.1067	39.4576					6.25	FALSE	FALSE	FALSE	FALSE	FALSE	FALSE	FALSE	FALSE	0.3125	0.5625	1.0625		6.25	FALSE	FALSE	FALSE	FALSE	FALSE	FALSE	FALSE	FALSE	FALSE	FALSE	FALSE
	3.125	100	96.3093	96.3972	90.7733	78.1195	63.5325	62.0387	81.9859	73.1986	46.2214	57.1178	83.1283					3.125	FALSE	FALSE	FALSE	FALSE	FALSE	FALSE	FALSE	FALSE	0.28125	FALSE	FALSE		3.125	FALSE	FALSE	FALSE	FALSE	FALSE	FALSE	FALSE	FALSE	FALSE	FALSE	FALSE
	1.5625	100	93.5393	93.9139	77.1536	84.8315	62.4532	59.9251	88.2022	96.161	85.5805	78.7453	93.3521					1.5625	FALSE	FALSE	FALSE	FALSE	FALSE	FALSE	FALSE	FALSE	FALSE	FALSE	FALSE		1.5625	FALSE	FALSE	FALSE	FALSE	FALSE	FALSE	FALSE	FALSE	FALSE	FALSE	FALSE
	0	93.4705	100	89.4454	94.2755	93.0233	92.1288	86.8336	92.1288	94.7227	94.0072	93.381	93.7388
		0	0.125	0.25	0.5	1	2	4	8	16	32	64	128
P60002	100	100	5.74074	4.90741	4.07407	4.07407	4.07407	4.25926	4.53704	7.12963	5.46296	4.53704	7.77778		MIC of P60002	128	128	100	1.00098	1.00195	1.00391	1.00781	1.01562	1.03125	1.0625	1.125	1.25	1.5	2		100	1.00098	1.00195	1.00391	1.00781	1.01562	1.03125	1.0625	1.125	1.25	1.5	2
PA156	50	100	42.6271	11.7797	9.49153	4.15254	4.83051	8.98305	5.76271	5.76271	3.81356	3.81356	3.81356					50	0.500977	0.501953	0.503906	0.507812	0.515625	0.53125	0.5625	0.625	0.75	1	1.5		50	FALSE	FALSE	0.503906	0.507812	0.515625	0.53125	0.5625	0.625	0.75	1	1.5
	25	100	93.554	79.2683	46.5157	25.3484	38.5889	41.899	45.2091	20.2091	5.57491	8.01394	4.00697			FICI50	FICI90	25	FALSE	FALSE	0.253906	0.257812	0.265625	0.28125	0.3125	0.375	0.5	0.75	1.25		25	FALSE	FALSE	FALSE	FALSE	FALSE	FALSE	FALSE	FALSE	0.5	0.75	1.25
	12.5	100	98.8735	98.0936	87.7816	79.5494	84.662	88.2149	85.7886	90.4679	44.1941	35.6153	18.5442			0.253906	0.5	12.5	FALSE	FALSE	FALSE	FALSE	FALSE	FALSE	FALSE	FALSE	0.375	0.625	1.125		12.5	FALSE	FALSE	FALSE	FALSE	FALSE	FALSE	FALSE	FALSE	FALSE	FALSE	FALSE
	6.25	94.9443	100	98.4576	90.9169	86.7181	87.1465	84.7472	88.946	89.1174	85.0043	86.8038	81.2339					6.25	FALSE	FALSE	FALSE	FALSE	FALSE	FALSE	FALSE	FALSE	FALSE	FALSE	FALSE		6.25	FALSE	FALSE	FALSE	FALSE	FALSE	FALSE	FALSE	FALSE	FALSE	FALSE	FALSE
	3.125	96.5338	100	100.78	94.2808	88.7348	88.8215	89.0815	88.1282	90.1213	88.9081	87.7816	87.3484					3.125	FALSE	FALSE	FALSE	FALSE	FALSE	FALSE	FALSE	FALSE	FALSE	FALSE	FALSE		3.125	FALSE	FALSE	FALSE	FALSE	FALSE	FALSE	FALSE	FALSE	FALSE	FALSE	FALSE
	1.5625	100	96.2901	97.5548	87.774	86.0034	86.7622	86.172	85.4975	84.9916	85.9191	84.9073	85.9191					1.5625	FALSE	FALSE	FALSE	FALSE	FALSE	FALSE	FALSE	FALSE	FALSE	FALSE	FALSE		1.5625	FALSE	FALSE	FALSE	FALSE	FALSE	FALSE	FALSE	FALSE	FALSE	FALSE	FALSE
	0	96.2706	100	101.214	97.3114	91.0668	91.6739	89.7658	91.4137	91.5004	91.8474	90.7199	90.1127
		0	0.125	0.25	0.5	1	2	4	8	16	32	64	128
P60002	100	100	9.98117	8.94539	10.3578	9.22787	8.38041	9.98117	6.96798	10.1695	8.09793	5.36723	4.04896		MIC of P60002	128	128	100	1.00098	1.00195	1.00391	1.00781	1.01562	1.03125	1.0625	1.125	1.25	1.5	2		100	1.00098	1.00195	FALSE	1.00781	1.01562	1.03125	1.0625	FALSE	1.25	1.5	2
PA158	50	100	10.7047	9.54505	9.45584	9.81267	9.18822	6.06601	8.47458	8.8314	10.4371	12.8457	6.60125					50	0.500977	0.501953	0.503906	0.507812	0.515625	0.53125	0.5625	0.625	0.75	1	1.5		50	FALSE	0.501953	0.503906	0.507812	0.515625	0.53125	0.5625	0.625	FALSE	FALSE	1.5
	25	100	15.2312	21.4869	16.5005	13.5993	15.5938	10.4261	9.70082	12.2393	11.5141	17.4977	5.43971			FICI50	FICI90	25	0.250977	0.251953	0.253906	0.257812	0.265625	0.28125	0.3125	0.375	0.5	0.75	1.25		25	FALSE	FALSE	FALSE	FALSE	FALSE	FALSE	0.3125	FALSE	FALSE	FALSE	1.25
	12.5	100	18.6931	49.4624	41.9355	41.6046	43.9206	29.4458	30.0248	38.3788	39.5368	39.1232	9.92556			0.125977	0.3125	12.5	0.125977	0.126953	0.128906	0.132812	0.140625	0.15625	0.1875	0.25	0.375	0.625	1.125		12.5	FALSE	FALSE	FALSE	FALSE	FALSE	FALSE	FALSE	FALSE	FALSE	FALSE	1.125
	6.25	100	65.8172	79.877	81.6344	82.0738	81.1072	73.8137	72.232	80.3163	78.9982	78.8225	84.9736					6.25	FALSE	FALSE	FALSE	FALSE	FALSE	FALSE	FALSE	FALSE	FALSE	FALSE	FALSE		6.25	FALSE	FALSE	FALSE	FALSE	FALSE	FALSE	FALSE	FALSE	FALSE	FALSE	FALSE
	3.125	100	79.346	69.5353	53.5284	59.6386	53.0981	71.0843	52.7539	82.1859	64.5439	85.4561	82.2719					3.125	FALSE	FALSE	FALSE	FALSE	FALSE	FALSE	FALSE	FALSE	FALSE	FALSE	FALSE		3.125	FALSE	FALSE	FALSE	FALSE	FALSE	FALSE	FALSE	FALSE	FALSE	FALSE	FALSE
	1.5625	100	90.9175	89.5273	67.8406	57.8313	53.3828	54.3095	54.9583	58.9435	61.0751	75.6256	85.1715					1.5625	FALSE	FALSE	FALSE	FALSE	FALSE	FALSE	FALSE	FALSE	FALSE	FALSE	FALSE		1.5625	FALSE	FALSE	FALSE	FALSE	FALSE	FALSE	FALSE	FALSE	FALSE	FALSE	FALSE
	0	100	96.0967	95.1468	92.6252	85.6995	88.8774	86.3903	88.1174	90.1382	83.1434	88.9465	88.1693
		0	0.125	0.25	0.5	1	2	4	8	16	32	64	128
P60002	100	100	11.8182	10.2727	9.81818	10.2727	9.63636	9.36364	9.18182	9.18182	10.8182	9.54545	9.36364		MIC of P60002	128	128	100	1.00098	1.00195	1.00391	1.00781	1.01562	1.03125	1.0625	1.125	1.25	1.5	2		100	FALSE	FALSE	1.00391	FALSE	1.01562	1.03125	1.0625	1.125	FALSE	1.5	2
PA158	50	100	12.1867	10.1124	10.1124	9.76664	9.24806	9.24806	8.8159	8.64304	9.42092	9.33449	8.90233					50	0.500977	0.501953	0.503906	0.507812	0.515625	0.53125	0.5625	0.625	0.75	1	1.5		50	FALSE	FALSE	FALSE	0.507812	0.515625	0.53125	0.5625	0.625	0.75	1	1.5
	25	100	18.4499	15.6698	15.08	14.9115	11.7944	11.2047	10.6992	10.7835	10.615	9.60404	8.59309			FICI50	FICI90	25	0.250977	0.251953	0.253906	0.257812	0.265625	0.28125	0.3125	0.375	0.5	0.75	1.25		25	FALSE	FALSE	FALSE	FALSE	FALSE	FALSE	FALSE	FALSE	FALSE	0.75	1.25
	12.5	100	42.1888	40.1838	43.6926	42.0217	27.0677	33.4169	28.3208	27.5689	23.5589	21.5539	11.1111			0.125977	0.507812	12.5	0.125977	0.126953	0.128906	0.132812	0.140625	0.15625	0.1875	0.25	0.375	0.625	1.125		12.5	FALSE	FALSE	FALSE	FALSE	FALSE	FALSE	FALSE	FALSE	FALSE	FALSE	FALSE
	6.25	100	72.0238	68.2823	72.8741	74.2347	52.1259	69.1327	66.9218	65.9014	58.8435	54.5068	28.2313					6.25	FALSE	FALSE	FALSE	FALSE	FALSE	FALSE	FALSE	FALSE	FALSE	FALSE	1.0625		6.25	FALSE	FALSE	FALSE	FALSE	FALSE	FALSE	FALSE	FALSE	FALSE	FALSE	FALSE
	3.125	100	81.4503	82.4621	75.1265	83.3052	73.3558	81.6189	81.5346	82.6307	80.6914	75.6324	65.2614					3.125	FALSE	FALSE	FALSE	FALSE	FALSE	FALSE	FALSE	FALSE	FALSE	FALSE	FALSE		3.125	FALSE	FALSE	FALSE	FALSE	FALSE	FALSE	FALSE	FALSE	FALSE	FALSE	FALSE
	1.5625	100	89.1938	83.705	85.163	86.4494	72.5557	84.8199	86.7925	85.5918	86.2779	84.6484	79.8456					1.5625	FALSE	FALSE	FALSE	FALSE	FALSE	FALSE	FALSE	FALSE	FALSE	FALSE	FALSE		1.5625	FALSE	FALSE	FALSE	FALSE	FALSE	FALSE	FALSE	FALSE	FALSE	FALSE	FALSE
	0	95.8615	100	88.7669	88.0068	88.6824	86.402	89.7804	89.0507	89.9493	89.2736	88.1757	85.3885
		0	0.125	0.25	0.5	1	2	4	8	16	32	64	128
P60002	100	100	7.75547	5.56569	5.10949	5.01825	5.20073	5.47445	4.92701	5.10949	4.56204	6.29562	4.74453		MIC of P60002	128	128	100	1.00098	1.00195	1.00391	1.00781	1.01562	1.03125	1.0625	1.125	1.25	1.5	2		100	1.00098	1.00195	1.00391	1.00781	1.01562	1.03125	1.0625	1.125	1.25	1.5	2
PA159	50	100	24.5678	16.7425	14.6497	13.8308	12.7389	12.6479	14.3767	12.6479	12.7389	18.8353	12.1019					50	0.500977	0.501953	0.503906	0.507812	0.515625	0.53125	0.5625	0.625	0.75	1	1.5		50	FALSE	FALSE	FALSE	FALSE	FALSE	FALSE	FALSE	FALSE	FALSE	FALSE	FALSE
	25	100	77.4401	55.709	56.9982	49.8158	49.2634	48.4346	61.6022	55.6169	55.8932	49.2634	46.4088			FICI50	FICI90	25	FALSE	FALSE	FALSE	0.257812	0.265625	0.28125	FALSE	FALSE	FALSE	0.75	1.25		25	FALSE	FALSE	FALSE	FALSE	FALSE	FALSE	FALSE	FALSE	FALSE	FALSE	FALSE
	12.5	100	92.3951	85.2273	82.9545	78.8462	81.5559	79.458	88.3741	85.4021	86.6259	86.9755	82.3427			0.257812	1.00098	12.5	FALSE	FALSE	FALSE	FALSE	FALSE	FALSE	FALSE	FALSE	FALSE	FALSE	FALSE		12.5	FALSE	FALSE	FALSE	FALSE	FALSE	FALSE	FALSE	FALSE	FALSE	FALSE	FALSE
	6.25	100	92.5388	90.6977	94.5736	95.2519	92.9264	97.7713	98.5465	96.4147	98.1589	93.9922	93.4109					6.25	FALSE	FALSE	FALSE	FALSE	FALSE	FALSE	FALSE	FALSE	FALSE	FALSE	FALSE		6.25	FALSE	FALSE	FALSE	FALSE	FALSE	FALSE	FALSE	FALSE	FALSE	FALSE	FALSE
	3.125	97.3048	100	93.9591	89.9628	92.7509	88.197	86.4312	91.3569	90.0558	86.3383	85.5948	84.9442					3.125	FALSE	FALSE	FALSE	FALSE	FALSE	FALSE	FALSE	FALSE	FALSE	FALSE	FALSE		3.125	FALSE	FALSE	FALSE	FALSE	FALSE	FALSE	FALSE	FALSE	FALSE	FALSE	FALSE
	1.5625	96.093	100	102.698	93.8605	95.814	91.3488	90.6047	95.1628	93.9535	94.6977	93.2093	84.186					1.5625	FALSE	FALSE	FALSE	FALSE	FALSE	FALSE	FALSE	FALSE	FALSE	FALSE	FALSE		1.5625	FALSE	FALSE	FALSE	FALSE	FALSE	FALSE	FALSE	FALSE	FALSE	FALSE	FALSE
	0	100	99.9069	91.0615	92.8305	94.3203	93.1304	94.013	97.9516	94.7858	89.7579	89.9441	86.1266
		0	0.125	0.25	0.5	1	2	4	8	16	32	64	128
P60002	100	100	95.2684	33.121	16.6515	11.9199	12.1019	22.202	6.36943	6.36943	4.73157	5.18653	4.36761		MIC of P60002	128	128	100	FALSE	1.00195	1.00391	1.00781	1.01562	1.03125	1.0625	1.125	1.25	1.5	2		100	FALSE	FALSE	FALSE	FALSE	FALSE	FALSE	1.0625	1.125	1.25	1.5	2
PA159	50	92.5349	100	93.7654	71.1239	43.9705	40.1148	42.74	19.4422	19.3601	15.6686	11.5669	5.08614					50	FALSE	FALSE	FALSE	0.507812	0.515625	0.53125	0.5625	0.625	0.75	1	1.5		50	FALSE	FALSE	FALSE	FALSE	FALSE	FALSE	FALSE	FALSE	FALSE	FALSE	1.5
	25	96.3652	100	97.8022	91.2088	70.4987	71.175	49.2815	45.9003	39.3914	39.0533	42.0964	35.4184			FICI50	FICI90	25	FALSE	FALSE	FALSE	FALSE	FALSE	0.28125	0.3125	0.375	0.5	0.75	1.25		25	FALSE	FALSE	FALSE	FALSE	FALSE	FALSE	FALSE	FALSE	FALSE	FALSE	FALSE
	12.5	99.4176	100	99.2512	99.9168	82.4459	81.2812	76.4559	85.7737	86.1065	84.8586	82.5291	78.2862			0.28125	1.0625	12.5	FALSE	FALSE	FALSE	FALSE	FALSE	FALSE	FALSE	FALSE	FALSE	FALSE	FALSE		12.5	FALSE	FALSE	FALSE	FALSE	FALSE	FALSE	FALSE	FALSE	FALSE	FALSE	FALSE
	6.25	97.3322	100	100.516	100.086	89.5009	85.284	80.809	88.21	88.4682	87.0052	83.9071	87.9518					6.25	FALSE	FALSE	FALSE	FALSE	FALSE	FALSE	FALSE	FALSE	FALSE	FALSE	FALSE		6.25	FALSE	FALSE	FALSE	FALSE	FALSE	FALSE	FALSE	FALSE	FALSE	FALSE	FALSE
	3.125	100	99.9113	99.2902	98.9352	89.8846	80.6566	83.9397	90.417	90.417	91.0382	87.7551	88.0213					3.125	FALSE	FALSE	FALSE	FALSE	FALSE	FALSE	FALSE	FALSE	FALSE	FALSE	FALSE		3.125	FALSE	FALSE	FALSE	FALSE	FALSE	FALSE	FALSE	FALSE	FALSE	FALSE	FALSE
	1.5625	96.482	100	103.43	103.782	93.1398	89.7977	80.6508	91.029	88.1266	89.5339	86.8074	88.4785					1.5625	FALSE	FALSE	FALSE	FALSE	FALSE	FALSE	FALSE	FALSE	FALSE	FALSE	FALSE		1.5625	FALSE	FALSE	FALSE	FALSE	FALSE	FALSE	FALSE	FALSE	FALSE	FALSE	FALSE
	0	94.1125	100	98.7698	97.5395	94.5518	90.949	90.0703	89.5431	91.3005	87.9613	89.116	86.116
		0	0.125	0.25	0.5	1	2	4	8	16	32	64	128
P60002	100	100	52.1397	5.76419	7.33624	7.77293	3.93013	3.66812	3.84279	3.84279	3.84279	4.27948	4.1048		MIC of P60002	128	128	100	FALSE	1.00195	1.00391	1.00781	1.01562	1.03125	1.0625	1.125	1.25	1.5	2		100	FALSE	1.00195	1.00391	1.00781	1.01562	1.03125	1.0625	1.125	1.25	1.5	2
PA159	50	100	85.6182	56.5181	56.7704	59.9664	26.4087	28.9319	21.783	16.4003	9.58789	6.30782	5.55088					50	FALSE	FALSE	FALSE	FALSE	0.515625	0.53125	0.5625	0.625	0.75	1	1.5		50	FALSE	FALSE	FALSE	FALSE	FALSE	FALSE	FALSE	FALSE	0.75	1	1.5
	25	100	96.144	80.8055	82.0051	84.7472	75.9212	78.1491	46.8723	48.6718	49.0146	36.7609	33.5904			FICI50	FICI90	25	FALSE	FALSE	FALSE	FALSE	FALSE	FALSE	0.3125	0.375	0.5	0.75	1.25		25	FALSE	FALSE	FALSE	FALSE	FALSE	FALSE	FALSE	FALSE	FALSE	FALSE	FALSE
	12.5	100	99.5021	87.9668	86.3071	89.1286	86.39	74.8548	88.5477	87.3859	83.4025	76.8465	80.332			0.3125	0.75	12.5	FALSE	FALSE	FALSE	FALSE	FALSE	FALSE	FALSE	FALSE	FALSE	FALSE	FALSE		12.5	FALSE	FALSE	FALSE	FALSE	FALSE	FALSE	FALSE	FALSE	FALSE	FALSE	FALSE
	6.25	100	98.3292	89.3066	88.9724	88.9724	89.7243	88.6383	89.6408	89.5572	89.5572	85.5472	85.2966					6.25	FALSE	FALSE	FALSE	FALSE	FALSE	FALSE	FALSE	FALSE	FALSE	FALSE	FALSE		6.25	FALSE	FALSE	FALSE	FALSE	FALSE	FALSE	FALSE	FALSE	FALSE	FALSE	FALSE
	3.125	99.4132	100	92.2883	89.2707	90.8634	90.5281	87.5105	90.109	89.5222	89.4384	88.3487	88.6002					3.125	FALSE	FALSE	FALSE	FALSE	FALSE	FALSE	FALSE	FALSE	FALSE	FALSE	FALSE		3.125	FALSE	FALSE	FALSE	FALSE	FALSE	FALSE	FALSE	FALSE	FALSE	FALSE	FALSE
	1.5625	98.8115	100	92.0204	88.7097	90.747	90.6621	88.9643	89.8981	91.1715	89.5586	89.4737	89.3888					1.5625	FALSE	FALSE	FALSE	FALSE	FALSE	FALSE	FALSE	FALSE	FALSE	FALSE	FALSE		1.5625	FALSE	FALSE	FALSE	FALSE	FALSE	FALSE	FALSE	FALSE	FALSE	FALSE	FALSE
	0	100	100	99.2153	93.9843	93.374	94.769	93.8971	95.2049	94.5946	95.0305	92.8509	89.3121
		0	0.125	0.25	0.5	1	2	4	8	16	32	64	128
P60002	100	100	18.8431	18.2296	16.3891	27.9579	21.2095	30.5872	25.5916	20.0701	18.2296	9.81595	9.2901		MIC of P60002	128	128	100	1.00098	1.00195	1.00391	1.00781	1.01562	1.03125	1.0625	1.125	1.25	1.5	2		100	FALSE	FALSE	FALSE	FALSE	FALSE	FALSE	FALSE	FALSE	FALSE	1.5	2
PA162	50	100	20.1606	16.5031	17.6628	17.1276	21.7663	20.0714	23.2828	23.2828	18.5549	18.198	17.9304					50	0.500977	0.501953	0.503906	0.507812	0.515625	0.53125	0.5625	0.625	0.75	1	1.5		50	FALSE	FALSE	FALSE	FALSE	FALSE	FALSE	FALSE	FALSE	FALSE	FALSE	FALSE
	25	100	23.135	19.9497	21.71	31.5172	22.9673	24.7276	18.6924	19.6144	20.3688	18.4409	16.5968			FICI50	FICI90	25	0.250977	0.251953	0.253906	0.257812	0.265625	0.28125	0.3125	0.375	0.5	0.75	1.25		25	FALSE	FALSE	FALSE	FALSE	FALSE	FALSE	FALSE	FALSE	FALSE	FALSE	FALSE
	12.5	100	39.2891	49.392	28.6249	35.4537	15.3414	23.9476	18.8026	32.5538	35.1731	35.6408	25.1637			0.0234375	1.5	12.5	0.125977	0.126953	0.128906	0.132812	0.140625	0.15625	0.1875	0.25	0.375	0.625	1.125		12.5	FALSE	FALSE	FALSE	FALSE	FALSE	FALSE	FALSE	FALSE	FALSE	FALSE	FALSE
	6.25	100	65.9322	56.5254	44.9153	36.4407	22.3729	27.3729	22.2034	21.6102	21.5254	51.6949	43.1356					6.25	FALSE	FALSE	0.0664062	0.0703125	0.078125	0.09375	0.125	0.1875	0.3125	FALSE	1.0625		6.25	FALSE	FALSE	FALSE	FALSE	FALSE	FALSE	FALSE	FALSE	FALSE	FALSE	FALSE
	3.125	100	80.9481	60.4651	31.4848	41.0555	27.0125	44.5438	27.0125	31.8426	37.0304	37.0304	47.0483					3.125	FALSE	FALSE	0.0351562	0.0390625	0.046875	0.0625	0.09375	0.15625	0.28125	0.53125	1.03125		3.125	FALSE	FALSE	FALSE	FALSE	FALSE	FALSE	FALSE	FALSE	FALSE	FALSE	FALSE
	1.5625	100	89.9548	53.3937	55.0226	49.5928	48.6878	39.457	45.8824	45.1584	51.0407	63.5294	58.6425					1.5625	FALSE	FALSE	FALSE	0.0234375	0.03125	0.046875	0.078125	0.140625	FALSE	FALSE	FALSE		1.5625	FALSE	FALSE	FALSE	FALSE	FALSE	FALSE	FALSE	FALSE	FALSE	FALSE	FALSE
	0	100	92.9919	93.5112	94.699	92.327	90.1078	89.7215	86.2803	88.5265	86.0737	88.0773	92.0036
		0	0.125	0.25	0.5	1	2	4	8	16	32	64	128
P60002	100	100	21.9251	17.7362	16.4884	16.7558	17.5579	16.3993	16.8449	16.6667	17.8253	9.09091	9.26916		MIC of P60002	128	128	100	1.00098	1.00195	1.00391	1.00781	1.01562	1.03125	1.0625	1.125	1.25	1.5	2		100	FALSE	FALSE	FALSE	FALSE	FALSE	FALSE	FALSE	FALSE	FALSE	1.5	2
PA162	50	100	22.5945	18.1271	16.323	16.0653	14.5189	12.9725	15.6357	15.2921	18.2131	15.378	13.7457					50	0.500977	0.501953	0.503906	0.507812	0.515625	0.53125	0.5625	0.625	0.75	1	1.5		50	FALSE	FALSE	FALSE	FALSE	FALSE	FALSE	FALSE	FALSE	FALSE	FALSE	FALSE
	25	100	25	18.7937	17.4825	17.0455	17.2203	16.6958	16.521	16.1713	16.7832	17.3951	15.472			FICI50	FICI90	25	0.250977	0.251953	0.253906	0.257812	0.265625	0.28125	0.3125	0.375	0.5	0.75	1.25		25	FALSE	FALSE	FALSE	FALSE	FALSE	FALSE	FALSE	FALSE	FALSE	FALSE	FALSE
	12.5	100	30.0422	23.6287	21.8565	20.2532	21.1814	21.1814	20.9283	20.2532	22.7848	22.4473	20.3376			0.0625	1.5	12.5	0.125977	0.126953	0.128906	0.132812	0.140625	0.15625	0.1875	0.25	0.375	0.625	1.125		12.5	FALSE	FALSE	FALSE	FALSE	FALSE	FALSE	FALSE	FALSE	FALSE	FALSE	FALSE
	6.25	100	51.0169	38.8983	35.8475	37.8814	35	32.2881	39.322	28.6441	38.0508	35.4237	41.7797					6.25	FALSE	0.0644531	0.0664062	0.0703125	0.078125	0.09375	0.125	0.1875	0.3125	0.5625	1.0625		6.25	FALSE	FALSE	FALSE	FALSE	FALSE	FALSE	FALSE	FALSE	FALSE	FALSE	FALSE
	3.125	100	77.4936	65.8994	60.9548	64.1944	55.7545	45.8653	48.6786	43.9898	45.1833	50.7246	50.6394					3.125	FALSE	FALSE	FALSE	FALSE	FALSE	0.0625	0.09375	0.15625	0.28125	FALSE	FALSE		3.125	FALSE	FALSE	FALSE	FALSE	FALSE	FALSE	FALSE	FALSE	FALSE	FALSE	FALSE
	1.5625	100	89.8204	80.7528	81.3516	83.4046	80.9239	81.095	83.2335	79.213	81.266	78.9564	78.7853					1.5625	FALSE	FALSE	FALSE	FALSE	FALSE	FALSE	FALSE	FALSE	FALSE	FALSE	FALSE		1.5625	FALSE	FALSE	FALSE	FALSE	FALSE	FALSE	FALSE	FALSE	FALSE	FALSE	FALSE
	0	93.5708	100	91.4857	86.1859	90.0087	89.8349	89.748	86.881	89.1451	89.8349	88.4448	87.1416
		0	0.125	0.25	0.5	1	2	4	8	16	32	64	128
P60002	100	100	52.2364	41.2141	16.6134	23.722	18.8498	24.361	24.0415	28.115	21.0863	13.9776	8.6262		MIC of P60002	128	128	100	FALSE	1.00195	1.00391	1.00781	1.01562	1.03125	1.0625	1.125	1.25	1.5	2		100	FALSE	FALSE	FALSE	FALSE	FALSE	FALSE	FALSE	FALSE	FALSE	FALSE	2
PA162	50	100	57.7399	25.1548	22.2136	18.1889	22.5232	16.7183	13.3127	15.1703	14.0867	22.8328	13.3901					50	FALSE	0.501953	0.503906	0.507812	0.515625	0.53125	0.5625	0.625	0.75	1	1.5		50	FALSE	FALSE	FALSE	FALSE	FALSE	FALSE	FALSE	FALSE	FALSE	FALSE	FALSE
	25	100	53.365	25.9699	19.8733	16.3104	14.806	15.1227	13.6975	14.7268	13.9351	12.9058	14.0143			FICI50	FICI90	25	FALSE	0.251953	0.253906	0.257812	0.265625	0.28125	0.3125	0.375	0.5	0.75	1.25		25	FALSE	FALSE	FALSE	FALSE	FALSE	FALSE	FALSE	FALSE	FALSE	FALSE	FALSE
	12.5	100	73.0435	41.7391	26.9565	19.6838	17.3913	19.5257	17.3913	19.3676	15.6522	30.751	26.6403			0.078125	2	12.5	FALSE	0.126953	0.128906	0.132812	0.140625	0.15625	0.1875	0.25	0.375	0.625	1.125		12.5	FALSE	FALSE	FALSE	FALSE	FALSE	FALSE	FALSE	FALSE	FALSE	FALSE	FALSE
	6.25	100	85.8407	69.7506	64.4409	59.2116	48.5117	49.3162	52.0515	48.5921	57.2003	53.2582	45.6959					6.25	FALSE	FALSE	FALSE	FALSE	0.078125	0.09375	FALSE	0.1875	FALSE	FALSE	1.0625		6.25	FALSE	FALSE	FALSE	FALSE	FALSE	FALSE	FALSE	FALSE	FALSE	FALSE	FALSE
	3.125	100	95.4839	82.7419	81.129	83.4677	79.8387	84.3548	83.1452	80.9677	80.3226	76.129	78.1452					3.125	FALSE	FALSE	FALSE	FALSE	FALSE	FALSE	FALSE	FALSE	FALSE	FALSE	FALSE		3.125	FALSE	FALSE	FALSE	FALSE	FALSE	FALSE	FALSE	FALSE	FALSE	FALSE	FALSE
	1.5625	100	99.0864	90.9468	91.113	91.9435	87.5415	90.4485	83.3056	88.3721	88.8704	87.7076	86.8771					1.5625	FALSE	FALSE	FALSE	FALSE	FALSE	FALSE	FALSE	FALSE	FALSE	FALSE	FALSE		1.5625	FALSE	FALSE	FALSE	FALSE	FALSE	FALSE	FALSE	FALSE	FALSE	FALSE	FALSE
	0	100	97.545	95.8265	94.6809	94.9264	92.4714	91.9804	91.653	91.8985	90.4255	89.198	89.3617

### Sheet: Table S5
Table S5. Statistical comparisons for Galleria mellonella experiments.
Galleria mellonella Survival Curves	SC5314									SP-945									P60002
		PBS vs	PBS vs	PBS vs	PBS vs	FLC vs	FLC vs	FLC vs			PBS vs	PBS vs	PBS vs	PBS vs	FLC vs	FLC vs	FLC vs			PBS vs	PBS vs	PBS vs	PBS vs	FLC vs	FLC vs	FLC vs
		FLC	PA158	PA162	sortin2	FLC+PA158	FLC+PA162	FLC+sortin2			FLC	PA158	PA162	sortin2	FLC+PA158	FLC+PA162	FLC+sortin2			FLC	PA158	PA162	sortin2	FLC+PA158	FLC+PA162	FLC+sortin2
Log-rank (Mantel-Cox) test
Chi square		32.42	2.392	10.89	0.07852	8.403	8.961	0.1242			12.2	12.16	8.111	2.253	30.52	19.63	5.463			36.49	7.19	7.24	0.3607	4.315	5.334	0.2602
degrees of freedom		1	1	1	1	1	1	1			1	1	1	1	1	1	1			1	1	1	1	1	1	1
P value		<0,0001	0.122	0.001	0.7793	0.0037	0.0028	0.7245			0.0005	0.0005	0.0044	0.1333	<0,0001	<0,0001	0.0194			<0,0001	0.0073	0.0071	0.5481	0.0378	0.0209	0.61
P value summary		****	ns	***	ns	**	**	ns			***	***	**	ns	****	****	*			****	**	**	ns	*	*	ns
Are the survival curves sig different?		Yes	No	Yes	No	Yes	Yes	No			Yes	Yes	Yes	No	Yes	Yes	Yes			Yes	Yes	Yes	No	Yes	Yes	No
Gehan-Breslow-Wilcoxon test
Chi square		21.49	1.245	6.35	0.4755	4.779	5.029	0.001783			11.47	13.91	13.73	3.668	27.74	18.13	5.562			33.06	3.312	2.694	0.7631	6.873	5.238	0.1989
degrees of freedom		1	1	1	1	1	1	1			1	1	1	1	1	1	1			1	1	1	1	1	1	1
P value		<0,0001	0.2644	0.0117	0.4905	0.0288	0.0249	0.9663			0.0007	0.0002	0.0002	0.0555	<0,0001	<0,0001	0.0184			<0,0001	0.0688	0.1007	0.3824	0.0087	0.0221	0.6556
P value summary		****	ns	*	ns	*	*	ns			***	***	***	ns	****	****	*			****	ns	ns	ns	**	*	ns
Are the survival curves sig different?		Yes	No	Yes	No	Yes	Yes	No			Yes	Yes	Yes	No	Yes	Yes	Yes			Yes	No	No	No	Yes	Yes	No
Median survival
curve 1		2	2	2	2	8	8	8			1	1	1	1	9	9	9			4	4	4	4	11	11	11
curve 2		8	2	4	3	12	12	9			9	7	6	3	13	12	10			11	6	6	3	11.5	13	11
Ratio (and its reciprocal)		0.25	1	0.5	0.6667	0.6667	0.6667	0.8889			0.1111	0.1429	0.1667	0.3333	0.6923	0.75	0.9			0.3636	0.6667	0.6667	1.333	0.9565	0.8462	1
95% CI of ratio		0,17-0,37	0,68-1,47	0,34-0,73	0,43-1,03	0,43-1,03	0,43-1,03	0,55-1,42			0,071-0,17	0,09-0,23	0,11-0,26	0,20-0,54	0,41-1,15	0,46-1,22	0,54-1,49			0,23-0,57	0,43-1,04	0,43-1,04	0,84-2,12	0,57-1,60	0,50-1,42	0,58-1,72
Statistics	PBS	FLC	PA158	FLC+PA158	PA162	FLC+PA162	sortin2	FLC+sortin2		PBS	FLC	PA158	FLC+PA158	PA162	FLC+PA162	sortin2	FLC+sortin2		PBS	FLC	PA158	FLC+PA158	PA162	FLC+PA162	sortin2	FLC+sortin2
Number of rows	120	120	120	120	120	120	120	120		111	111	111	111	111	111	111	111		100	100	100	100	100	100	100	100
# of blank lines	60	60	60	60	60	60	84	84		63	63	63	63	63	63	75	75		52	52	52	52	52	52	64	64
# rows with impossible data	0	0	0	0	0	0	0	0		0	0	0	0	0	0	0	0		0	0	0	0	0	0	0	0
# censored subjects	5	12	11	26	11	24	3	9		9	9	15	24	11	20	9	11		4	15	13	22	13	23	6	14
# deaths/events	55	48	49	34	49	36	33	27		39	39	33	24	37	28	27	25		44	33	35	26	35	25	30	22
TOTAL Galleria	60	60	60	60	60	60	36	36		48	48	48	48	48	48	36	36		48	48	48	48	48	48	36	36
Median survival	2	8	2	12	4	12	3	9		1	9	7	13	6	12	3	10		4	11	6	11.5	6	13	3	11
Median survival	PBS	FLC	PA158	FLC+PA158	PA162	FLC+PA162	sortin2	FLC+sortin2
SC5314	2	8	2	12	4	12	3	9
SP-945	1	9	7	13	6	12	3	10
P60002	4	11	6	11.5	6	13	3	11
Average	2.33333	9.33333	5	12.1667	5.33333	12.3333	3	10
SD	1.52753	1.52753	2.64575	0.763763	1.1547	0.57735	0	1
